# Fungi.guru: comparative genomic and transcriptomic database for the Fungi kingdom

**DOI:** 10.1101/2020.06.26.174581

**Authors:** Jolyn Jia Jia Lim, Jace Koh, Jia Rong Moo, Erielle Marie Fajardo Villanueva, Dhira Anindya Putri, Yuen Shan Lim, Wei Song Seetoh, Sriya Mulupuri, Janice Wan Zhen Ng, Nhi Le Uyen Nguyen, Rinta Reji, Margaret Xuan Zhao, Tong Ling Chan, Edbert Edric Rodrigues, Ryan Kairon, Natasha Cassandra Chee, Ann Don Low, Zoe Chen Hui Xin, Shan Chun Lim, Vanessa Lunardi, Fong Tuck Choy, Cherlyn Xin’Er Chua, Kenny Koh Ting Sween, Jonathan Wei Xiong Ng, Marek Mutwil

## Abstract

The fungi kingdom is composed of eukaryotic heterotrophs, which are responsible for balancing the ecosystem and play a major role as decomposers. They also produce a vast diversity of secondary metabolites, which have antibiotic or pharmacological properties. However, our lack of knowledge of gene function in fungi precludes us from tailoring them to our needs and tapping into their metabolic diversity. To remedy this, we gathered genomic and gene expression data of 19 most widely-researched fungi to build a database, fungi.guru, which contains tools for cross-species identification of conserved pathways, functional gene modules, and gene families. We exemplify how our database can elucidate the molecular function, biological process and cellular component of genes involved in various biological processes, by identifying a secondary metabolite pathway producing gliotoxin in *Aspergillus fumigatus*, the catabolic pathway of cellulose in *Coprinopsis cinerea* and the conserved DNA replication pathway in *Fusarium graminearum* and *Pyricularia oryzae*. The database is available at www.fungi.guru.

## Supplementary material for "Fungi.guru: comparative genomic and transcriptomic database for the Fungi kingdom": Table S2 (part 1 of 2)

Table S2. Pseudoaligning statistics of the 20 fungal species.
Species	Sample ID	Number Processed Reads (NPR)	% Pseudoaligned Reads (PPR)	Passed QC?
ASPFL	SRR10160900	16728576	35.3	Y
ASPFL	SRR10160901	16396578	35	Y
ASPFL	SRR10160902	16347402	40.9	Y
ASPFL	SRR10160903	16499804	37.1	Y
ASPFL	SRR10160904	17172401	9.6	N
ASPFL	SRR10160905	16535196	39.4	Y
ASPFL	SRR1066785	13223375	60.9	Y
ASPFL	SRR11060118	0	0	N
ASPFL	SRR11060119	0	0	N
ASPFL	SRR11060120	0	0	N
ASPFL	SRR11060121	0	0	N
ASPFL	SRR11060122	0	0	N
ASPFL	SRR11060123	0	0	N
ASPFL	SRR11060124	0	0	N
ASPFL	SRR11060125	0	0	N
ASPFL	SRR11060126	0	0	N
ASPFL	SRR11060127	0	0	N
ASPFL	SRR11060128	0	0	N
ASPFL	SRR11060129	0	0	N
ASPFL	SRR1169892	15002174	5.4	N
ASPFL	SRR1170553	15165973	1.9	N
ASPFL	SRR1170555	15624819	0.9	N
ASPFL	SRR1170556	15600928	2.6	N
ASPFL	SRR1929577	17346143	51.6	Y
ASPFL	SRR1949869	17348285	50.8	Y
ASPFL	SRR1949870	17362680	52.1	Y
ASPFL	SRR1949871	15670624	48.4	Y
ASPFL	SRR1949872	17421866	44.9	Y
ASPFL	SRR1949873	17527169	48.4	Y
ASPFL	SRR1949882	17580347	45.6	Y
ASPFL	SRR1949883	17419172	49.4	Y
ASPFL	SRR1949884	17653546	48.1	Y
ASPFL	SRR1949886	17326548	52.1	Y
ASPFL	SRR1949887	17299100	52.1	Y
ASPFL	SRR1949888	17354619	51.7	Y
ASPFL	SRR1949889	17444138	50.4	Y
ASPFL	SRR1949890	17443741	48.5	Y
ASPFL	SRR1949891	17326073	48.7	Y
ASPFL	SRR1949979	17425091	43.9	Y
ASPFL	SRR1949980	17456099	45	Y
ASPFL	SRR1949981	14823560	44.9	Y
ASPFL	SRR1984878	11495908	63.8	Y
ASPFL	SRR1985179	11491521	63.3	Y
ASPFL	SRR2277029	16054553	5.1	N
ASPFL	SRR2277030	15879712	0.6	N
ASPFL	SRR2277824	16979806	4	N
ASPFL	SRR2277825	16487511	11.9	N
ASPFL	SRR2277826	16231216	5.3	N
ASPFL	SRR2632952	8886441	68.3	Y
ASPFL	SRR2632961	10409702	24.4	N
ASPFL	SRR2632962	9098708	61.9	Y
ASPFL	SRR2632963	9220700	48	Y
ASPFL	SRR2632966	11409733	11.9	N
ASPFL	SRR2633059	9039175	56.8	Y
ASPFL	SRR2633060	8862164	51.9	Y
ASPFL	SRR2633061	8746072	54.9	Y
ASPFL	SRR2633139	10272512	23.9	N
ASPFL	SRR2682572	12483777	62.1	Y
ASPFL	SRR2682682	12378207	60.2	Y
ASPFL	SRR283857	13453740	42.4	Y
ASPFL	SRR283858	11969764	43.7	Y
ASPFL	SRR2873755	11150138	0.1	N
ASPFL	SRR2873756	11240587	0.1	N
ASPFL	SRR2873757	11267419	1.5	N
ASPFL	SRR2873842	11020524	3.6	N
ASPFL	SRR2873917	10913520	45.1	Y
ASPFL	SRR2874066	10760522	45.2	Y
ASPFL	SRR2874370	11115837	0	N
ASPFL	SRR2874373	11815298	0	N
ASPFL	SRR2874379	10585416	4.8	N
ASPFL	SRR2874385	10547249	10.9	N
ASPFL	SRR2874388	10567074	7.6	N
ASPFL	SRR2874389	11293347	7.2	N
ASPFL	SRR495778	6839312	43.4	Y
ASPFL	SRR495942	2993955	43.3	Y
ASPFL	SRR495943	9899920	43	Y
ASPFL	SRR5061893	16504559	40.2	Y
ASPFL	SRR5061894	15711263	47.4	Y
ASPFL	SRR5061895	16906236	32.8	Y
ASPFL	SRR5061896	17075435	35.3	Y
ASPFL	SRR5061897	15993257	53.8	Y
ASPFL	SRR5061898	15021866	56.9	Y
ASPFL	SRR5061899	16060066	52.3	Y
ASPFL	SRR5061900	16661301	33	Y
ASPFL	SRR5061901	15557533	47.6	Y
ASPFL	SRR5061902	15888543	43	Y
ASPFL	SRR5061903	15939941	41	Y
ASPFL	SRR5061904	17015561	37	Y
ASPFL	SRR5061905	16316902	41.2	Y
ASPFL	SRR5061906	16720523	36.4	Y
ASPFL	SRR5061907	16292809	42.9	Y
ASPFL	SRR5061908	17156309	32	Y
ASPFL	SRR5061909	15606519	43.2	Y
ASPFL	SRR5314223	22022632	43.9	Y
ASPFL	SRR5314224	21712610	46.9	Y
ASPFL	SRR5314225	21529413	42.2	Y
ASPFL	SRR5314226	19362235	40	Y
ASPFL	SRR5314227	20649060	60.7	Y
ASPFL	SRR5314228	19015256	61.1	Y
ASPFL	SRR5381755	13644046	4.7	N
ASPFL	SRR5381756	18210222	5.4	N
ASPFL	SRR5381757	9308428	3.9	N
ASPFL	SRR5381758	11051827	3.7	N
ASPFL	SRR5381759	8063014	22.8	N
ASPFL	SRR5381760	8738695	20.4	N
ASPFL	SRR5381761	8787196	17.1	N
ASPFL	SRR5381762	11438060	21.2	N
ASPFL	SRR5381763	14138740	14.7	N
ASPFL	SRR5381764	13684045	10.9	N
ASPFL	SRR5381765	13327223	13.9	N
ASPFL	SRR5381766	11431711	45.9	Y
ASPFL	SRR5381767	11228944	52.2	Y
ASPFL	SRR5381768	14892677	0.7	N
ASPFL	SRR5381769	15883943	0.9	N
ASPFL	SRR5381770	12809005	17.7	N
ASPFL	SRR5381771	12078655	30.1	Y
ASPFL	SRR5381772	12303937	28.1	N
ASPFL	SRR5381773	11758802	57.7	Y
ASPFL	SRR5381774	11787848	55.5	Y
ASPFL	SRR5381775	11755422	54	Y
ASPFL	SRR5381776	11351996	53.5	Y
ASPFL	SRR5381777	11835507	53.6	Y
ASPFL	SRR5381778	12134368	45.9	Y
ASPFL	SRR5381779	11818406	50.4	Y
ASPFL	SRR5381780	12224491	45.2	Y
ASPFL	SRR5381781	11950943	47.8	Y
ASPFL	SRR544871	11012221	65.1	Y
ASPFL	SRR544872	10840368	63.4	Y
ASPFL	SRR544873	10964062	68.3	Y
ASPFL	SRR5907168	10461743	52.1	Y
ASPFL	SRR610531	18892401	18.7	N
ASPFL	SRR610532	16098677	10.3	N
ASPFL	SRR610533	5553069	38.3	Y
ASPFL	SRR610534	17484208	20.3	N
ASPFL	SRR610535	12281989	47.7	Y
ASPFL	SRR610536	6591167	32	Y
ASPFL	SRR610537	11807917	56.5	Y
ASPFL	SRR610538	7880940	34.1	Y
ASPFL	SRR6300364	11714710	67.6	Y
ASPFL	SRR6300365	11895959	73.5	Y
ASPFL	SRR6300366	11526044	72.5	Y
ASPFL	SRR6300367	12519067	71.3	Y
ASPFL	SRR6300368	13065070	69.9	Y
ASPFL	SRR6300369	12410604	70.8	Y
ASPFL	SRR6300370	12455308	71	Y
ASPFL	SRR6300371	12454044	72.5	Y
ASPFL	SRR6300372	12389883	72.8	Y
ASPFL	SRR6300373	11530424	72.2	Y
ASPFL	SRR6300374	13022235	70.7	Y
ASPFL	SRR6300375	12985254	72.7	Y
ASPFL	SRR6705578	9944368	61.1	Y
ASPFL	SRR6705579	13097970	55.1	Y
ASPFL	SRR6705580	10857545	37.6	Y
ASPFL	SRR6705581	10185332	42.5	Y
ASPFL	SRR6705582	9156245	47.5	Y
ASPFL	SRR6705583	13863160	11.6	N
ASPFL	SRR6705584	12465115	40.5	Y
ASPFL	SRR6705585	9568983	29.8	N
ASPFL	SRR6705586	11696492	31	Y
ASPFL	SRR6705587	9874478	48.4	Y
ASPFL	SRR6705588	12094636	62.1	Y
ASPFL	SRR6705589	11291702	43.6	Y
ASPFL	SRR726232	12677876	57.9	Y
ASPFL	SRR726239	12600505	59.8	Y
ASPFL	SRR7789628	14311358	44.6	Y
ASPFL	SRR7789629	14271731	44	Y
ASPFL	SRR7789630	14236756	43.5	Y
ASPFL	SRR7789631	14310013	43.3	Y
ASPFL	SRR7789632	14233635	45.4	Y
ASPFL	SRR7789633	14027837	47.2	Y
ASPFL	SRR7789634	13557545	52.6	Y
ASPFL	SRR7789635	13810158	50	Y
ASPFL	SRR7789636	13725156	51.3	Y
ASPFL	SRR7956239	13208704	60.3	Y
ASPFL	SRR7956240	13154978	64.8	Y
ASPFL	SRR7956241	12541226	62.9	Y
ASPFL	SRR7956242	13060326	64.9	Y
ASPFL	SRR7956243	13099034	63.4	Y
ASPFL	SRR7956244	12510043	66.6	Y
ASPFL	SRR7956245	13346294	56.2	Y
ASPFL	SRR7956246	13161365	69	Y
ASPFL	SRR7956247	13225733	63.2	Y
ASPFL	SRR7956248	13173952	56.9	Y
ASPFL	SRR7956249	13125116	64.8	Y
ASPFL	SRR7956250	13123807	65.3	Y
ASPFL	SRR7956251	12566448	68.3	Y
ASPFL	SRR7956252	12945336	66.2	Y
ASPFL	SRR7956253	12514536	68.8	Y
ASPFL	SRR7956254	12441182	67.6	Y
ASPFL	SRR7956255	13069502	66.4	Y
ASPFL	SRR7956256	13017043	66.4	Y
ASPFL	SRR7956257	12539945	65.6	Y
ASPFL	SRR7956258	12892463	65.8	Y
ASPFL	SRR7956259	12997547	68.9	Y
ASPFL	SRR7956260	12595011	66.7	Y
ASPFL	SRR7956261	13062741	70	Y
ASPFL	SRR7956262	13097848	67.2	Y
ASPFL	SRR7956263	12453463	68.7	Y
ASPFL	SRR7956264	12577751	66.8	Y
ASPFL	SRR7962690	22495368	20.4	N
ASPFL	SRR7962691	21496314	55	Y
ASPFL	SRR7962692	20657024	42	Y
ASPFL	SRR7962693	21138533	58.2	Y
ASPFL	SRR8115610	13469625	43	Y
ASPFL	SRR8115611	13898184	21.7	N
ASPFL	SRR8115612	13406054	62.8	Y
ASPFL	SRR8115613	16165277	57.8	Y
ASPFL	SRR8115614	16146727	60.3	Y
ASPFL	SRR8115615	13798925	50.3	Y
ASPFL	SRR8398938	11014303	68.8	Y
ASPFL	SRR8479614	16265327	19.9	N
ASPFL	SRR8479615	16557810	21.2	N
ASPFL	SRR8479616	19081705	5.6	N
ASPFL	SRR8479617	14655344	38.9	Y
ASPFL	SRR8479618	14827280	38.2	Y
ASPFL	SRR8479619	16862152	19.9	N
ASPFL	SRR8526599	11077040	60.2	Y
ASPFL	SRR9658253	0	0	N
ASPFL	SRR9658254	14941939	65.3	Y
ASPFL	SRR9658255	15003347	64.6	Y
ASPFU	DRR057054	3897278	58.6	Y
ASPFU	DRR057055	4204550	50.7	Y
ASPFU	DRR057056	3980263	55.3	Y
ASPFU	DRR057057	3988327	46.4	Y
ASPFU	DRR059459	3413053	46.6	Y
ASPFU	DRR059460	2153046	37.7	N
ASPFU	DRR059461	19640338	60.9	Y
ASPFU	DRR059462	17090349	57.6	Y
ASPFU	DRR059463	19691062	66.7	Y
ASPFU	DRR075868	3612782	60.1	Y
ASPFU	DRR075869	3400185	61.2	Y
ASPFU	DRR075870	3458715	59.9	Y
ASPFU	DRR075871	1210985	0	N
ASPFU	DRR075872	1079656	0	N
ASPFU	DRR075873	1133000	0	N
ASPFU	DRR075874	1090791	0	N
ASPFU	DRR075875	1237318	0	N
ASPFU	DRR075876	976211	0	N
ASPFU	DRR087047	4169848	55.4	Y
ASPFU	DRR087048	4143457	52.4	Y
ASPFU	DRR087049	4608528	56.1	Y
ASPFU	DRR101025	8162283	0	N
ASPFU	DRR101026	6157026	0	N
ASPFU	DRR101027	6958290	0	N
ASPFU	DRR101028	6447803	0	N
ASPFU	DRR101029	7880483	0	N
ASPFU	DRR101030	6216577	0	N
ASPFU	DRR101031	11042561	50.4	Y
ASPFU	DRR101032	12695985	38.2	N
ASPFU	DRR101033	14486319	34.7	N
ASPFU	DRR101034	14111801	38.3	N
ASPFU	DRR101035	14638988	44.9	Y
ASPFU	DRR101036	13394114	44.6	Y
ASPFU	DRR101037	13643662	52.7	Y
ASPFU	DRR101038	12213441	52.9	Y
ASPFU	DRR101039	12212076	62.6	Y
ASPFU	DRR101040	12239821	52.2	Y
ASPFU	DRR101041	8853161	50.6	Y
ASPFU	DRR101042	9859021	50.9	Y
ASPFU	DRR101043	17390030	49.7	Y
ASPFU	DRR101044	14114477	52.3	Y
ASPFU	DRR101045	14832087	50.4	Y
ASPFU	DRR101046	12339807	50.6	Y
ASPFU	DRR101047	11606024	50	Y
ASPFU	DRR101048	15922051	51	Y
ASPFU	ERR161594	7161700	54.4	Y
ASPFU	ERR161595	1952359	61	Y
ASPFU	ERR161596	4769175	58.2	Y
ASPFU	ERR161597	7455036	51.5	Y
ASPFU	ERR161598	6122821	57.8	Y
ASPFU	ERR161599	6866796	56.2	Y
ASPFU	ERR1748844	20598360	15.2	N
ASPFU	ERR1748845	15469762	21.7	N
ASPFU	ERR1748846	20516750	11.3	N
ASPFU	ERR1748847	13954759	49.4	Y
ASPFU	ERR1748848	13984994	50.6	Y
ASPFU	ERR1748849	16339675	5.3	N
ASPFU	ERR236917	12734280	25.5	N
ASPFU	ERR236926	14850668	1.5	N
ASPFU	ERR236932	13227854	44.2	Y
ASPFU	ERR236939	13154837	48.8	Y
ASPFU	ERR236940	11609479	38.6	N
ASPFU	ERR236942	11754211	26.8	N
ASPFU	ERR236951	14781315	37.9	N
ASPFU	ERR236959	13200778	45.9	Y
ASPFU	ERR236965	13539401	1.6	N
ASPFU	ERR236979	13334854	56.3	Y
ASPFU	ERR236980	13365460	58.6	Y
ASPFU	ERR236981	13242549	57.3	Y
ASPFU	ERR236982	13235387	56.9	Y
ASPFU	ERR236983	13221207	57.2	Y
ASPFU	ERR236984	13427361	45.7	Y
ASPFU	ERR236985	13204275	56.7	Y
ASPFU	ERR236986	13249059	58.7	Y
ASPFU	ERR236987	13358780	57.1	Y
ASPFU	ERR236988	13302674	56	Y
ASPFU	ERR236989	13331736	58.9	Y
ASPFU	ERR236990	13267469	54.3	Y
ASPFU	ERR236991	13277171	56.3	Y
ASPFU	ERR236992	13208948	57.1	Y
ASPFU	ERR236993	13497989	45.9	Y
ASPFU	ERR236994	13527663	55.9	Y
ASPFU	ERR236995	13286241	57.1	Y
ASPFU	ERR236996	13444930	56.3	Y
ASPFU	ERR236997	13221722	58.3	Y
ASPFU	ERR236998	13250192	56.5	Y
ASPFU	ERR236999	13195563	58.9	Y
ASPFU	ERR237000	13300502	56.6	Y
ASPFU	ERR237001	13401855	58.1	Y
ASPFU	ERR237002	13325681	59.3	Y
ASPFU	ERR237003	13267414	54.3	Y
ASPFU	ERR237004	13230059	59.5	Y
ASPFU	ERR237005	13413112	58	Y
ASPFU	ERR237006	13234409	58.3	Y
ASPFU	ERR237007	13219719	58.9	Y
ASPFU	ERR237008	13231569	58.5	Y
ASPFU	ERR237009	13433264	58.9	Y
ASPFU	ERR237010	13279134	59.9	Y
ASPFU	ERR237011	13217435	58	Y
ASPFU	ERR237012	13413016	58.3	Y
ASPFU	ERR237013	13313348	59.8	Y
ASPFU	ERR237014	13293375	58.3	Y
ASPFU	ERR237734	12252269	58.1	Y
ASPFU	ERR237735	10988017	61.8	Y
ASPFU	ERR237736	10240210	58	Y
ASPFU	ERR237737	9174402	55.2	Y
ASPFU	ERR237738	9900920	60.3	Y
ASPFU	ERR237739	1818425	59.2	Y
ASPFU	ERR237740	9487487	53	Y
ASPFU	ERR237741	9097628	1	N
ASPFU	ERR237742	8731220	1.2	N
ASPFU	ERR237743	12675451	1.7	N
ASPFU	ERR237744	9571955	1.3	N
ASPFU	ERR237745	10036115	36.5	N
ASPFU	ERR237746	10163810	34.4	N
ASPFU	ERR237747	9747396	37.7	N
ASPFU	ERR237748	10085345	40.8	Y
ASPFU	SRR10883632	14442242	63.3	Y
ASPFU	SRR10883633	14384636	62.7	Y
ASPFU	SRR10883634	14429342	62.6	Y
ASPFU	SRR10883635	14360875	63.5	Y
ASPFU	SRR10883636	14547852	63.1	Y
ASPFU	SRR10883637	14502162	63.6	Y
ASPFU	SRR10883638	14367219	65.5	Y
ASPFU	SRR10883639	14433766	64.4	Y
ASPFU	SRR10883640	14415218	64.7	Y
ASPFU	SRR10883641	14284740	63.6	Y
ASPFU	SRR10883642	14493923	64	Y
ASPFU	SRR10883643	14526076	65.7	Y
ASPFU	SRR11595314	41280117	62.1	Y
ASPFU	SRR11595315	40728613	64.1	Y
ASPFU	SRR11595316	40730859	64.7	Y
ASPFU	SRR11595317	41691127	65.2	Y
ASPFU	SRR11595318	34918648	65.5	Y
ASPFU	SRR11595319	37156524	65.1	Y
ASPFU	SRR1171328	13567729	34.5	N
ASPFU	SRR1171329	13105170	42	Y
ASPFU	SRR1171330	12878149	48.4	Y
ASPFU	SRR1171331	12429423	58.8	Y
ASPFU	SRR1184505	11590876	64.5	Y
ASPFU	SRR1184506	11847835	66.7	Y
ASPFU	SRR1184507	11865147	59.7	Y
ASPFU	SRR1184508	11599463	64.7	Y
ASPFU	SRR1184509	11922985	66.9	Y
ASPFU	SRR1184510	11852014	70.7	Y
ASPFU	SRR1184511	11589686	69.2	Y
ASPFU	SRR1184512	11589406	65.6	Y
ASPFU	SRR1184513	11657548	65.5	Y
ASPFU	SRR1184514	11888593	67.6	Y
ASPFU	SRR1184515	11983542	61.1	Y
ASPFU	SRR1184516	11642909	62.6	Y
ASPFU	SRR1184517	11883631	66.1	Y
ASPFU	SRR1184518	11644390	63.8	Y
ASPFU	SRR1184519	11854470	70.5	Y
ASPFU	SRR1184520	11877543	69.5	Y
ASPFU	SRR1184521	11773044	63.4	Y
ASPFU	SRR1184522	11554388	71.6	Y
ASPFU	SRR1184523	12112049	49.4	Y
ASPFU	SRR1184524	11837769	69.6	Y
ASPFU	SRR1184525	11621697	65.8	Y
ASPFU	SRR1184526	12026833	65.9	Y
ASPFU	SRR1184527	11938324	71.6	Y
ASPFU	SRR1184528	11930815	70.9	Y
ASPFU	SRR1184529	11978284	69.1	Y
ASPFU	SRR1184530	12358089	37.6	N
ASPFU	SRR1184531	12318195	44.7	Y
ASPFU	SRR1184532	11860208	73.1	Y
ASPFU	SRR1184687	13724458	63.2	Y
ASPFU	SRR1184688	18461340	60.9	Y
ASPFU	SRR1184689	19302486	59.6	Y
ASPFU	SRR1184690	13287694	19.9	N
ASPFU	SRR1184691	18752313	29.1	N
ASPFU	SRR1184692	20118094	19.9	N
ASPFU	SRR1184693	18556320	61	Y
ASPFU	SRR1184694	19988547	58.1	Y
ASPFU	SRR1184695	11167346	58.4	Y
ASPFU	SRR1184696	10532375	24.2	N
ASPFU	SRR1184697	11717840	19.6	N
ASPFU	SRR1184698	14026257	20.4	N
ASPFU	SRR1186404	20165092	64.2	Y
ASPFU	SRR1186405	18577941	62.5	Y
ASPFU	SRR1186406	19387559	62.2	Y
ASPFU	SRR1186413	16894655	55.2	Y
ASPFU	SRR1186414	15214009	55.9	Y
ASPFU	SRR1186415	17889122	52.8	Y
ASPFU	SRR1186416	16965443	31.5	N
ASPFU	SRR1186417	17863591	31.4	N
ASPFU	SRR1186418	17355904	32.3	N
ASPFU	SRR1186419	13724458	63.2	Y
ASPFU	SRR1186420	18461337	60.9	Y
ASPFU	SRR1186421	19302546	59.6	Y
ASPFU	SRR1186422	12921541	53.6	Y
ASPFU	SRR1186423	20783032	55.4	Y
ASPFU	SRR1186424	15875538	54	Y
ASPFU	SRR1186425	16167825	37	N
ASPFU	SRR1186426	17033588	48.5	Y
ASPFU	SRR1186427	10830787	54.1	Y
ASPFU	SRR1186428	13287694	19.9	N
ASPFU	SRR1186429	20118094	19.9	N
ASPFU	SRR1186430	18752313	29.1	N
ASPFU	SRR1186431	9827823	25.8	N
ASPFU	SRR1186432	21885608	26.4	N
ASPFU	SRR1186433	17816287	24.4	N
ASPFU	SRR1186434	19233291	35	N
ASPFU	SRR1186435	17526470	61.6	Y
ASPFU	SRR1186436	12025878	60	Y
ASPFU	SRR1186437	19421519	59.4	Y
ASPFU	SRR1186438	11986764	54.5	Y
ASPFU	SRR1186439	6735819	57	Y
ASPFU	SRR1186440	9833032	58.1	Y
ASPFU	SRR1186441	13899626	49.5	Y
ASPFU	SRR1186442	8026442	36.4	N
ASPFU	SRR1186443	4038370	36.7	N
ASPFU	SRR1186444	9805214	30.7	N
ASPFU	SRR1186445	13549388	30.7	N
ASPFU	SRR1186446	10984858	44.5	Y
ASPFU	SRR1186447	20226797	62.5	Y
ASPFU	SRR1186448	18579220	62.3	Y
ASPFU	SRR1186449	19440193	61.2	Y
ASPFU	SRR1186450	12391278	43.4	Y
ASPFU	SRR1186451	14718039	44.6	Y
ASPFU	SRR1186452	20470671	36.4	N
ASPFU	SRR1186453	17888193	14.7	N
ASPFU	SRR1186454	14247636	23.4	N
ASPFU	SRR1186455	8654349	30.9	N
ASPFU	SRR1186456	21570127	29.7	N
ASPFU	SRR1197137	16776180	62	Y
ASPFU	SRR1197138	10154701	65.3	Y
ASPFU	SRR1197139	19336793	63.7	Y
ASPFU	SRR1197140	11597998	63.6	Y
ASPFU	SRR1197141	21540457	59.4	Y
ASPFU	SRR1197142	21548989	59.3	Y
ASPFU	SRR1197143	20027268	63.8	Y
ASPFU	SRR1197144	19406977	66.3	Y
ASPFU	SRR1197145	13972516	64.5	Y
ASPFU	SRR1197146	12511394	64.5	Y
ASPFU	SRR1197147	18366049	64	Y
ASPFU	SRR1197148	8705935	64.2	Y
ASPFU	SRR1264806	27969825	12.3	N
ASPFU	SRR1264807	1857306	35.4	N
ASPFU	SRR1548323	10826022	59.1	Y
ASPFU	SRR1548324	10823025	63.7	Y
ASPFU	SRR1548325	12021407	60.8	Y
ASPFU	SRR1548326	11869629	66.7	Y
ASPFU	SRR1548327	11802355	65.9	Y
ASPFU	SRR1548328	11876761	64.9	Y
ASPFU	SRR1548329	11537063	63.6	Y
ASPFU	SRR1548330	11723064	63.5	Y
ASPFU	SRR1548331	10842125	62.6	Y
ASPFU	SRR1548332	10866917	62.1	Y
ASPFU	SRR1583952	6086622	0	N
ASPFU	SRR1583953	12681103	0	N
ASPFU	SRR1583954	15480877	0	N
ASPFU	SRR1583955	14834962	0	N
ASPFU	SRR1583956	9162765	0	N
ASPFU	SRR1583957	4288922	0.3	N
ASPFU	SRR1583958	14188146	0	N
ASPFU	SRR1583959	13348762	0	N
ASPFU	SRR1583960	12660320	0	N
ASPFU	SRR1583961	18854816	0	N
ASPFU	SRR1583962	23831886	0	N
ASPFU	SRR1583963	23144959	0	N
ASPFU	SRR1583964	15108040	0	N
ASPFU	SRR1583965	19462083	0	N
ASPFU	SRR1583966	16321084	0	N
ASPFU	SRR1583967	23149302	0	N
ASPFU	SRR1583968	17933898	0	N
ASPFU	SRR1583969	23343756	0	N
ASPFU	SRR1583970	20461547	0	N
ASPFU	SRR1813906	19536690	54.8	Y
ASPFU	SRR1813907	19563818	56.2	Y
ASPFU	SRR1813949	19938716	53.6	Y
ASPFU	SRR1813950	19959030	53.3	Y
ASPFU	SRR1816783	19512433	56.9	Y
ASPFU	SRR1816784	19591988	56.9	Y
ASPFU	SRR1816872	19938656	53.6	Y
ASPFU	SRR1816873	19958982	53.3	Y
ASPFU	SRR2076084	11168643	43.6	Y
ASPFU	SRR2076085	11194496	38.8	N
ASPFU	SRR2076086	11137440	36.2	N
ASPFU	SRR2076087	10726350	47.4	Y
ASPFU	SRR2076088	10454387	64.5	Y
ASPFU	SRR2076089	10425879	65.8	Y
ASPFU	SRR2076090	10437191	66	Y
ASPFU	SRR2076091	10398304	66.6	Y
ASPFU	SRR2076092	10558641	61.4	Y
ASPFU	SRR2076093	10436497	66	Y
ASPFU	SRR2550966	13173929	55.2	Y
ASPFU	SRR2550967	16406743	56.7	Y
ASPFU	SRR2550968	15621103	54.8	Y
ASPFU	SRR2550988	15654416	59.5	Y
ASPFU	SRR2550989	16619490	52.9	Y
ASPFU	SRR2550990	19924136	56.3	Y
ASPFU	SRR2984432	13916656	64.6	Y
ASPFU	SRR2984434	14334801	51.9	Y
ASPFU	SRR2984435	14034647	63.3	Y
ASPFU	SRR2984436	11196443	57.2	Y
ASPFU	SRR2984437	13991721	62	Y
ASPFU	SRR2984438	14126825	63.1	Y
ASPFU	SRR2984439	13976293	66.4	Y
ASPFU	SRR2984440	14047615	63.8	Y
ASPFU	SRR2984441	14028252	67	Y
ASPFU	SRR2984442	9370600	62.3	Y
ASPFU	SRR2984443	14115215	64.3	Y
ASPFU	SRR2984444	14060818	63.5	Y
ASPFU	SRR309220	12357628	50.8	Y
ASPFU	SRR309221	14295594	31.7	N
ASPFU	SRR309222	12632559	44.8	Y
ASPFU	SRR309223	14161238	31.7	N
ASPFU	SRR3095794	15179879	40	N
ASPFU	SRR3095795	16193342	28.1	N
ASPFU	SRR3098040	16193342	28.1	N
ASPFU	SRR3098053	15179885	40	N
ASPFU	SRR3190000	19953793	56.8	Y
ASPFU	SRR3190001	19941850	57.9	Y
ASPFU	SRR3233116	11389392	64.3	Y
ASPFU	SRR3233117	11425494	67	Y
ASPFU	SRR3233118	11395136	65.7	Y
ASPFU	SRR3233119	12057261	65.2	Y
ASPFU	SRR3233120	11300185	66.4	Y
ASPFU	SRR3233121	11385660	67.8	Y
ASPFU	SRR3233122	12175566	51.1	Y
ASPFU	SRR3233123	11405575	66.8	Y
ASPFU	SRR3233124	11421660	66.2	Y
ASPFU	SRR3233125	10316668	65	Y
ASPFU	SRR3233126	11535175	55.2	Y
ASPFU	SRR3233127	11206613	68.2	Y
ASPFU	SRR3233128	11939974	65.9	Y
ASPFU	SRR3233129	12001064	65.9	Y
ASPFU	SRR3233130	11428782	65.1	Y
ASPFU	SRR3233131	11366730	65.6	Y
ASPFU	SRR3233132	11965671	64.9	Y
ASPFU	SRR3233133	12772285	61.6	Y
ASPFU	SRR3233134	14177893	61.2	Y
ASPFU	SRR3233135	13801593	49	Y
ASPFU	SRR3233136	14244956	59.9	Y
ASPFU	SRR3233137	14214029	61	Y
ASPFU	SRR3233138	13580974	63.6	Y
ASPFU	SRR3233139	11928270	65	Y
ASPFU	SRR3233140	14152914	65.1	Y
ASPFU	SRR3233141	12506114	69.4	Y
ASPFU	SRR3233142	13305961	64.2	Y
ASPFU	SRR3233143	14164968	65.2	Y
ASPFU	SRR3233144	14199938	61.9	Y
ASPFU	SRR3233145	12656285	64	Y
ASPFU	SRR3233146	11367866	65.2	Y
ASPFU	SRR3233147	11495392	61.5	Y
ASPFU	SRR3233148	11316985	65.9	Y
ASPFU	SRR3233149	11408068	66.1	Y
ASPFU	SRR3233150	11442506	66.3	Y
ASPFU	SRR3233152	11453007	65.8	Y
ASPFU	SRR3591493	18460143	58.5	Y
ASPFU	SRR3591494	18267823	56.4	Y
ASPFU	SRR3591495	18627918	57.1	Y
ASPFU	SRR3591496	18372026	53.3	Y
ASPFU	SRR3591497	18175332	50.9	Y
ASPFU	SRR3591498	18515246	54.1	Y
ASPFU	SRR3591500	18389872	55.2	Y
ASPFU	SRR3591501	18299690	53.5	Y
ASPFU	SRR3591503	18460770	54.9	Y
ASPFU	SRR3734545	11798186	59.3	Y
ASPFU	SRR3734568	11864430	57.2	Y
ASPFU	SRR3734580	12420236	56.2	Y
ASPFU	SRR3734582	12184369	64.8	Y
ASPFU	SRR3734583	12285493	57.2	Y
ASPFU	SRR3734619	12867061	44.8	Y
ASPFU	SRR3734628	12324455	65.9	Y
ASPFU	SRR3734661	12377751	66.5	Y
ASPFU	SRR3734662	12326748	66.4	Y
ASPFU	SRR3734705	12238176	65.6	Y
ASPFU	SRR3734706	11724985	65.8	Y
ASPFU	SRR3734752	12290635	65.3	Y
ASPFU	SRR3742527	9453049	59.5	Y
ASPFU	SRR3742528	9455033	58.8	Y
ASPFU	SRR3742529	9488699	56.5	Y
ASPFU	SRR3742531	9441922	62.5	Y
ASPFU	SRR3742532	9455714	57.7	Y
ASPFU	SRR3742533	9488689	56.3	Y
ASPFU	SRR3742534	9468973	59.4	Y
ASPFU	SRR3742535	9490173	59	Y
ASPFU	SRR3742536	9475825	56.6	Y
ASPFU	SRR3742538	9527057	50.5	Y
ASPFU	SRR3742539	9495793	56.1	Y
ASPFU	SRR3742540	9480313	53.1	Y
ASPFU	SRR4000584	13266229	56.3	Y
ASPFU	SRR4000585	12802272	57.3	Y
ASPFU	SRR4000586	11961473	56.3	Y
ASPFU	SRR4000587	10971988	57	Y
ASPFU	SRR4000588	13010484	53.5	Y
ASPFU	SRR4000589	13199804	53.9	Y
ASPFU	SRR4000590	12851506	58	Y
ASPFU	SRR4000591	14386222	59.2	Y
ASPFU	SRR4000592	10089276	56.4	Y
ASPFU	SRR4000593	13879741	55.4	Y
ASPFU	SRR4000594	10203023	57	Y
ASPFU	SRR4000595	12089554	58.1	Y
ASPFU	SRR5249265	19029201	58.2	Y
ASPFU	SRR5249266	15349761	57.3	Y
ASPFU	SRR5249267	14814190	57.2	Y
ASPFU	SRR5249268	15012627	58.3	Y
ASPFU	SRR5249269	16321940	60	Y
ASPFU	SRR5249270	17568105	58.3	Y
ASPFU	SRR5249271	18775529	56.8	Y
ASPFU	SRR5249272	17080153	59.3	Y
ASPFU	SRR5249273	14625350	57.3	Y
ASPFU	SRR5249274	16441268	59.3	Y
ASPFU	SRR5249275	18345834	58.8	Y
ASPFU	SRR5249276	16130904	58.6	Y
ASPFU	SRR5306452	9006964	49.2	Y
ASPFU	SRR5306453	9681845	67.5	Y
ASPFU	SRR5306454	9033898	55.1	Y
ASPFU	SRR5306455	9636387	62.5	Y
ASPFU	SRR5306456	9745358	60.8	Y
ASPFU	SRR5306457	9278511	54.1	Y
ASPFU	SRR5419567	13330550	59.7	Y
ASPFU	SRR5419568	13309591	64.1	Y
ASPFU	SRR5419569	12476663	60.4	Y
ASPFU	SRR5419570	12695792	58.2	Y
ASPFU	SRR5419571	12776033	61.9	Y
ASPFU	SRR5419572	12857536	62.2	Y
ASPFU	SRR5419573	13363491	59.2	Y
ASPFU	SRR5419574	13320948	60.6	Y
ASPFU	SRR5419575	12260018	62.8	Y
ASPFU	SRR5419576	13293077	59.7	Y
ASPFU	SRR5419577	12233919	62.6	Y
ASPFU	SRR5419578	12246462	61.5	Y
ASPFU	SRR5419579	12390821	65	Y
ASPFU	SRR5419580	12410134	67.2	Y
ASPFU	SRR5419581	13239627	65.1	Y
ASPFU	SRR5419582	12319355	60.4	Y
ASPFU	SRR5419583	12036652	55.6	Y
ASPFU	SRR5419584	11912338	56.7	Y
ASPFU	SRR5438126	9560463	77.5	Y
ASPFU	SRR5439718	9560463	77.5	Y
ASPFU	SRR5441597	13883671	66	Y
ASPFU	SRR5441598	13563040	66.8	Y
ASPFU	SRR5441599	13579872	67.9	Y
ASPFU	SRR5441600	13384558	60.7	Y
ASPFU	SRR5441601	13582757	68.6	Y
ASPFU	SRR5441602	13098956	71.1	Y
ASPFU	SRR5441603	13127412	68.8	Y
ASPFU	SRR5441604	13141664	70.3	Y
ASPFU	SRR5691088	12748818	74.4	Y
ASPFU	SRR5691089	12888182	73.7	Y
ASPFU	SRR5691090	12866342	73.6	Y
ASPFU	SRR5691091	12815236	75.2	Y
ASPFU	SRR5691092	12808294	73.8	Y
ASPFU	SRR5691093	12765932	74.2	Y
ASPFU	SRR5878930	28562785	56.1	Y
ASPFU	SRR5878931	28881738	49.9	Y
ASPFU	SRR5878932	28769884	53.7	Y
ASPFU	SRR5878933	28564306	60.1	Y
ASPFU	SRR5878934	28640225	59.9	Y
ASPFU	SRR5878935	31081849	55.6	Y
ASPFU	SRR5878936	34167928	58.1	Y
ASPFU	SRR5878937	22269034	49.3	Y
ASPFU	SRR5878938	32152524	56.4	Y
ASPFU	SRR5878939	33613276	58.3	Y
ASPFU	SRR5878940	29154202	57	Y
ASPFU	SRR5878941	27432714	52.4	Y
ASPFU	SRR5878942	28737994	57.3	Y
ASPFU	SRR5878943	28453256	49.9	Y
ASPFU	SRR5878944	29643457	60	Y
ASPFU	SRR5878945	33493569	59.4	Y
ASPFU	SRR6024771	14944969	68.5	Y
ASPFU	SRR6024996	14944969	68.5	Y
ASPFU	SRR6024997	14728793	68.5	Y
ASPFU	SRR6057251	23072349	55.5	Y
ASPFU	SRR6057252	23110904	60.4	Y
ASPFU	SRR6057253	23126082	52.8	Y
ASPFU	SRR6057254	23077395	58.7	Y
ASPFU	SRR6057255	23083889	60.4	Y
ASPFU	SRR6057256	23098680	49.5	Y
ASPFU	SRR6057257	27705731	2.6	N
ASPFU	SRR6057258	23054183	60.8	Y
ASPFU	SRR6057259	24021575	38.6	N
ASPFU	SRR6057260	22107374	59.1	Y
ASPFU	SRR6057261	23034628	55.5	Y
ASPFU	SRR6057262	23246739	44.4	Y
ASPFU	SRR6057263	21785797	53.8	Y
ASPFU	SRR6057264	23089667	56.5	Y
ASPFU	SRR6057265	21705218	48.3	Y
ASPFU	SRR6057266	22554751	48	Y
ASPFU	SRR6057267	22638675	61.8	Y
ASPFU	SRR6057268	23153589	46.6	Y
ASPFU	SRR6057269	20143753	51.7	Y
ASPFU	SRR6057270	21913329	58.8	Y
ASPFU	SRR6154909	10030274	71.4	Y
ASPFU	SRR6160909	10073646	70.9	Y
ASPFU	SRR6160910	9992779	70.3	Y
ASPFU	SRR6163647	10093788	3.3	N
ASPFU	SRR6163648	9914380	68.1	Y
ASPFU	SRR6163649	9757922	68.1	Y
ASPFU	SRR6163654	9875127	67.4	Y
ASPFU	SRR6163655	10105322	39.6	N
ASPFU	SRR6163668	9926575	41.6	Y
ASPFU	SRR6163669	10053541	46.1	Y
ASPFU	SRR6163670	10055909	70.8	Y
ASPFU	SRR6163719	10127015	69.9	Y
ASPFU	SRR6163720	10003619	71	Y
ASPFU	SRR6163721	10065803	4.8	N
ASPFU	SRR6163722	9868152	6.4	N
ASPFU	SRR6163723	9969514	4.4	N
ASPFU	SRR6163776	9923822	67.5	Y
ASPFU	SRR6163911	9893626	66.9	Y
ASPFU	SRR6163912	10115504	47.4	Y
ASPFU	SRR6163913	9860446	68.3	Y
ASPFU	SRR6163915	10053654	48.6	Y
ASPFU	SRR6431697	10150179	7.9	N
ASPFU	SRR6491483	12925744	0.3	N
ASPFU	SRR6491484	13382252	23.8	N
ASPFU	SRR6491485	12076987	0.3	N
ASPFU	SRR6491487	13533453	2.6	N
ASPFU	SRR6491488	13522987	2.2	N
ASPFU	SRR6491489	12871026	0.3	N
ASPFU	SRR6491490	13589888	1.9	N
ASPFU	SRR6491491	13635056	1.6	N
ASPFU	SRR6491493	13668134	1.7	N
ASPFU	SRR6491494	13628308	1.4	N
ASPFU	SRR6491495	12846680	0.3	N
ASPFU	SRR6497826	13054046	0.3	N
ASPFU	SRR6497827	13740177	2.7	N
ASPFU	SRR6497828	13894103	2.4	N
ASPFU	SRR6497831	13806896	3.9	N
ASPFU	SRR6497832	13752085	3.6	N
ASPFU	SRR6497833	13092239	0.3	N
ASPFU	SRR6497834	12346040	0.3	N
ASPFU	SRR6497836	13628746	13.9	N
ASPFU	SRR6497838	13793682	13.5	N
ASPFU	SRR6497840	13518801	13.9	N
ASPFU	SRR6497841	13591659	13.4	N
ASPFU	SRR6497842	12860250	0.4	N
ASPFU	SRR6497845	13457184	5.9	N
ASPFU	SRR6497846	13245481	5.5	N
ASPFU	SRR6497847	12352120	0.3	N
ASPFU	SRR6497915	12584673	0.3	N
ASPFU	SRR6497916	13328243	14.8	N
ASPFU	SRR6497935	12717509	0.3	N
ASPFU	SRR6497936	13575399	10.7	N
ASPFU	SRR6497937	13599803	10.2	N
ASPFU	SRR6497941	12596522	0.3	N
ASPFU	SRR6497942	13551255	10.4	N
ASPFU	SRR6497943	13596743	10	N
ASPFU	SRR6503044	13022717	0.3	N
ASPFU	SRR6503045	13888793	1.8	N
ASPFU	SRR6503046	13674332	1.5	N
ASPFU	SRR6503048	13129223	38.5	N
ASPFU	SRR6503049	12911454	0.4	N
ASPFU	SRR6653380	13273897	31.7	N
ASPFU	SRR6653381	12867511	0.4	N
ASPFU	SRR6672387	15527660	37.2	N
ASPFU	SRR6672388	10957403	37.1	N
ASPFU	SRR6672391	22133698	0.2	N
ASPFU	SRR6672392	22025600	0.6	N
ASPFU	SRR6902154	10327688	46.1	Y
ASPFU	SRR6902155	10133725	51.4	Y
ASPFU	SRR6902156	10340816	34	N
ASPFU	SRR6902157	10273365	46	Y
ASPFU	SRR6902158	9928614	62.4	Y
ASPFU	SRR6902159	10091802	58	Y
ASPFU	SRR6902160	9989970	62.9	Y
ASPFU	SRR6902161	9920575	53.9	Y
ASPFU	SRR6902162	10101438	50.3	Y
ASPFU	SRR6902163	9977641	60.7	Y
ASPFU	SRR6902164	10165540	45.7	Y
ASPFU	SRR6902165	10341038	37.9	N
ASPFU	SRR6902166	9896837	51	Y
ASPFU	SRR6902167	10114158	46.8	Y
ASPFU	SRR6902168	10024567	60.9	Y
ASPFU	SRR6902169	10258771	46	Y
ASPFU	SRR6902170	10167500	45.9	Y
ASPFU	SRR6902171	10157877	47.2	Y
ASPFU	SRR6902172	10075853	58.9	Y
ASPFU	SRR6902173	10135255	52	Y
ASPFU	SRR6902174	9861131	53.5	Y
ASPFU	SRR6902175	10021457	55.9	Y
ASPFU	SRR6902176	10143820	50	Y
ASPFU	SRR6902177	10034365	50.8	Y
ASPFU	SRR6902178	9970866	53.8	Y
ASPFU	SRR6902179	10015424	59.9	Y
ASPFU	SRR6902180	10075359	59.4	Y
ASPFU	SRR7042048	19256482	63.3	Y
ASPFU	SRR7042049	19260344	59.3	Y
ASPFU	SRR7042050	19216568	62.4	Y
ASPFU	SRR7042051	19277809	59.5	Y
ASPFU	SRR7042052	19114752	61.1	Y
ASPFU	SRR7042053	19287626	58.7	Y
ASPFU	SRR7042054	19203289	57.7	Y
ASPFU	SRR7042055	19268007	57.7	Y
ASPFU	SRR7085746	9913810	3.4	N
ASPFU	SRR7088933	9956367	49.4	Y
ASPFU	SRR7132509	19917728	62.2	Y
ASPFU	SRR7132510	19206360	62.5	Y
ASPFU	SRR7132511	20490658	61	Y
ASPFU	SRR7132512	21239222	55.7	Y
ASPFU	SRR7132513	21301875	57.4	Y
ASPFU	SRR7132514	19313770	56.7	Y
ASPFU	SRR7193142	15696686	68.8	Y
ASPFU	SRR7193143	15778258	66.2	Y
ASPFU	SRR7193144	15730632	70.5	Y
ASPFU	SRR7193145	15773443	69.8	Y
ASPFU	SRR7530124	11913251	62.8	Y
ASPFU	SRR7530125	9199082	62.7	Y
ASPFU	SRR7530126	12189841	61.7	Y
ASPFU	SRR7530127	12205103	59.3	Y
ASPFU	SRR7530128	11846510	59.1	Y
ASPFU	SRR7530129	12144720	59.6	Y
ASPFU	SRR7530130	12190624	58.4	Y
ASPFU	SRR7530131	12008555	60.5	Y
ASPFU	SRR7530132	12088190	62.4	Y
ASPFU	SRR7530133	12159513	58	Y
ASPFU	SRR7530134	12151488	54.9	Y
ASPFU	SRR7530135	8217416	54.6	Y
ASPFU	SRR7530136	11410047	56.1	Y
ASPFU	SRR7530137	11987630	59.7	Y
ASPFU	SRR7530138	12156563	55.7	Y
ASPFU	SRR7530139	12053595	59.4	Y
ASPFU	SRR7530140	10632633	60.1	Y
ASPFU	SRR7530141	11205220	57.8	Y
ASPFU	SRR7530142	10775890	58.3	Y
ASPFU	SRR7530143	12145310	57.1	Y
ASPFU	SRR7530144	12242700	58.8	Y
ASPFU	SRR7530145	12152739	60.5	Y
ASPFU	SRR7530146	11947428	60.1	Y
ASPFU	SRR7530147	11772891	59.9	Y
ASPFU	SRR7530148	11990144	62.2	Y
ASPFU	SRR7530149	11998646	61.2	Y
ASPFU	SRR7530150	12307722	58.6	Y
ASPFU	SRR7530151	11402942	57.7	Y
ASPFU	SRR7530152	11324956	61	Y
ASPFU	SRR7530153	12045120	62.3	Y
ASPFU	SRR7530154	12094586	59.6	Y
ASPFU	SRR7530155	9297780	46	Y
ASPFU	SRR7530156	11624856	60.9	Y
ASPFU	SRR7530157	11818918	61	Y
ASPFU	SRR7530158	11970954	63.8	Y
ASPFU	SRR7530159	12267482	57.7	Y
ASPFU	SRR7530160	12008129	63.1	Y
ASPFU	SRR7530161	12065794	62.8	Y
ASPFU	SRR7530162	11630980	59.8	Y
ASPFU	SRR7548527	12200569	51.5	Y
ASPFU	SRR7548528	11204097	53.2	Y
ASPFU	SRR7548529	12327084	54.1	Y
ASPFU	SRR7548530	11759951	53	Y
ASPFU	SRR7548531	12328104	48.8	Y
ASPFU	SRR7548532	12008543	60.5	Y
ASPFU	SRR7548533	12088176	62.4	Y
ASPFU	SRR7548534	9199082	62.7	Y
ASPFU	SRR7548535	11557550	59.2	Y
ASPFU	SRR7548536	12164888	58.9	Y
ASPFU	SRR7548537	12163878	60	Y
ASPFU	SRR7548538	12486407	43.9	Y
ASPFU	SRR7624743	19776164	55.7	Y
ASPFU	SRR7624744	22827157	59.7	Y
ASPFU	SRR7624745	8183483	41.7	Y
ASPFU	SRR7624746	6838761	10.1	N
ASPFU	SRR7624747	14624928	61.5	Y
ASPFU	SRR7624748	20008785	57.7	Y
ASPFU	SRR7624749	22435728	51.8	Y
ASPFU	SRR7624750	7076779	39.9	N
ASPFU	SRR7624751	8363749	45	Y
ASPFU	SRR7624752	7720845	44.8	Y
ASPFU	SRR7624753	5957106	46	Y
ASPFU	SRR7624754	7386321	42.3	Y
ASPFU	SRR7624755	4843518	52.5	Y
ASPFU	SRR7624756	7733135	51.6	Y
ASPFU	SRR7624757	19987386	69.1	Y
ASPFU	SRR7624758	28557865	4.3	N
ASPFU	SRR7624759	6421402	28	N
ASPFU	SRR7624760	20238170	49.7	Y
ASPFU	SRR7624761	3306780	51.8	Y
ASPFU	SRR7624762	13572239	58.9	Y
ASPFU	SRR7624763	22587488	69	Y
ASPFU	SRR7624764	22685447	61.4	Y
ASPFU	SRR7624765	19399232	57	Y
ASPFU	SRR7624766	22700290	61.5	Y
ASPFU	SRR7624767	22712230	65.2	Y
ASPFU	SRR7624768	18160364	50.5	Y
ASPFU	SRR7624769	3302484	46.9	Y
ASPFU	SRR7624770	4222887	48.3	Y
ASPFU	SRR7624771	6362191	35.5	N
ASPFU	SRR7624772	8293798	42.5	Y
ASPFU	SRR7721843	19001785	62.2	Y
ASPFU	SRR7721844	19841359	63.5	Y
ASPFU	SRR7721845	19060120	61	Y
ASPFU	SRR7721846	19095094	63.2	Y
ASPFU	SRR7721847	19722750	65.3	Y
ASPFU	SRR7721848	19324073	57.1	Y
ASPFU	SRR7721849	19053022	64.5	Y
ASPFU	SRR7721850	19520759	64.4	Y
ASPFU	SRR7721851	19072308	63	Y
ASPFU	SRR7721852	18993694	65.8	Y
ASPFU	SRR7721853	18431274	35.6	N
ASPFU	SRR7721854	19651260	57.8	Y
ASPFU	SRR8179937	6827386	65.5	Y
ASPFU	SRR8179938	5514211	65.4	Y
ASPFU	SRR8179939	7059556	62.3	Y
ASPFU	SRR8179940	7443759	65.3	Y
ASPFU	SRR8179941	6918824	62.8	Y
ASPFU	SRR8179942	7426198	68.9	Y
ASPFU	SRR8179944	5846188	49.9	Y
ASPFU	SRR8179945	5996653	59.8	Y
ASPFU	SRR8179946	6637732	64.5	Y
ASPFU	SRR8286614	26745557	60.8	Y
ASPFU	SRR8286615	26725366	62	Y
ASPFU	SRR8286616	26828351	61.1	Y
ASPFU	SRR8286617	26635909	62.4	Y
ASPFU	SRR8286618	26765637	59	Y
ASPFU	SRR8286619	26698413	61.6	Y
ASPFU	SRR8286620	26753890	60	Y
ASPFU	SRR8286621	26708350	61.2	Y
ASPFU	SRR8314023	23259911	4.1	N
ASPFU	SRR8314024	23533889	3.8	N
ASPFU	SRR8314025	21641570	3.9	N
ASPFU	SRR8314026	22807263	3.7	N
ASPFU	SRR8314027	23063950	3.7	N
ASPFU	SRR8314028	22753184	3.7	N
ASPFU	SRR8314029	23269749	3.7	N
ASPFU	SRR8314030	21651472	3.5	N
ASPFU	SRR8314031	20122007	3.8	N
ASPFU	SRR8314032	22205523	3.8	N
ASPFU	SRR836437	5908405	63	Y
ASPFU	SRR836438	6090523	62.6	Y
ASPFU	SRR836439	5910124	61.7	Y
ASPFU	SRR836440	6266756	63.1	Y
ASPFU	SRR836441	5957242	59.1	Y
ASPFU	SRR836442	6318375	62.3	Y
ASPFU	SRR9609631	14885919	32.2	N
ASPFU	SRR9609632	14292490	51.6	Y
ASPFU	SRR9609633	14362265	46.6	Y
ASPFU	SRR9609634	16862598	13.4	N
ASPFU	SRR9609635	16971787	12.7	N
ASPFU	SRR9609636	16691066	14.9	N
ASPFU	SRR9609637	15264221	14	N
ASPFU	SRR9609638	13826697	48.1	Y
ASPFU	SRR9609639	14777202	20.9	N
ASPFU	SRR9609640	14831458	53.3	Y
ASPFU	SRR9609641	17146923	11.9	N
ASPFU	SRR9609642	16194228	23.5	N
ASPFU	SRR9609643	15420813	10.5	N
ASPFU	SRR9609644	14418509	24.7	N
ASPFU	SRR9609645	15510279	4.8	N
ASPFU	SRR9609646	15022425	13.4	N
ASPFU	SRR9609647	15647182	9.5	N
ASPFU	SRR9609648	15749061	7.8	N
ASPFU	SRR9609976	15485470	60.1	Y
ASPFU	SRR9609977	16301046	62.3	Y
ASPFU	SRR9609978	13630291	60.6	Y
ASPFU	SRR9609979	17962288	55.5	Y
ASPFU	SRR9609980	8899799	55.4	Y
ASPFU	SRR9609981	11491376	57.5	Y
ASPFU	SRR9609982	13127077	59.4	Y
ASPFU	SRR9609983	14939062	61.3	Y
ASPFU	SRR9609984	12855668	61.2	Y
ASPFU	SRR9609985	12568321	59.8	Y
ASPFU	SRR9609986	10051008	57.2	Y
ASPFU	SRR9609987	21627704	57.3	Y
ASPFU	SRR9609988	11505125	60.8	Y
ASPFU	SRR9609989	9482120	61.2	Y
ASPFU	SRR9609990	10862057	60.4	Y
ASPFU	SRR9609991	8307558	58.3	Y
ASPFU	SRR9609992	11741635	58.1	Y
ASPFU	SRR9609993	13909250	52.4	Y
ASPFU	SRR9609994	10267248	61.3	Y
ASPFU	SRR9609995	8005891	60.6	Y
ASPFU	SRR9609996	10357353	63	Y
ASPFU	SRR9609997	8813926	60.3	Y
ASPFU	SRR9609998	6068422	58.9	Y
ASPFU	SRR9609999	13683997	58.8	Y
ASPFU	SRR9610000	15418256	60	Y
ASPFU	SRR9610001	14768712	60.5	Y
ASPFU	SRR9610002	13323991	55.5	Y
ASPFU	SRR9610003	10636119	46.9	Y
ASPFU	SRR9610004	8947051	46.3	Y
ASPFU	SRR9610005	7353902	46.7	Y
ASPFU	SRR9965307	13427899	0.6	N
ASPFU	SRR9965308	13089321	0.6	N
ASPFU	SRR9965309	13336427	0.2	N
ASPNI	DRR059467	14190020	59	Y
ASPNI	DRR059468	11378278	53	Y
ASPNI	DRR059469	15630471	58.9	Y
ASPNI	ERR1960520	21594557	70.4	Y
ASPNI	ERR1960521	21774777	73.3	Y
ASPNI	ERR1960522	21629515	72.8	Y
ASPNI	ERR1960523	17850636	73.9	Y
ASPNI	ERR1960524	21617678	70.9	Y
ASPNI	ERR1960525	22450086	72.5	Y
ASPNI	ERR2304250	21586122	73.1	Y
ASPNI	ERR2304251	21941071	71.5	Y
ASPNI	ERR2304264	21919970	73.5	Y
ASPNI	ERR2304265	17922977	68.4	Y
ASPNI	SRR10291712	15568249	73.9	Y
ASPNI	SRR10291713	15591211	74.1	Y
ASPNI	SRR10291714	15444899	72.8	Y
ASPNI	SRR10291715	15557716	72.8	Y
ASPNI	SRR10291716	15532498	72.6	Y
ASPNI	SRR10291717	15570088	72.2	Y
ASPNI	SRR10291718	15564733	73.3	Y
ASPNI	SRR10291719	15553558	72.5	Y
ASPNI	SRR10291720	15492353	74	Y
ASPNI	SRR10291721	15548149	72.5	Y
ASPNI	SRR10291722	15619744	73.3	Y
ASPNI	SRR10291723	15468762	71.7	Y
ASPNI	SRR10291724	15561653	69.3	Y
ASPNI	SRR10291725	15557386	70.8	Y
ASPNI	SRR10321310	15662186	72.4	Y
ASPNI	SRR10321311	15667420	71.2	Y
ASPNI	SRR10321312	15661672	71.2	Y
ASPNI	SRR10914318	15530704	73.4	Y
ASPNI	SRR10914319	15466128	70.4	Y
ASPNI	SRR10914320	15574625	70	Y
ASPNI	SRR11085422	0	0	N
ASPNI	SRR11085423	0	0	N
ASPNI	SRR11085424	0	0	N
ASPNI	SRR11085425	0	0	N
ASPNI	SRR11085426	0	0	N
ASPNI	SRR11085427	0	0	N
ASPNI	SRR11085428	0	0	N
ASPNI	SRR11085429	0	0	N
ASPNI	SRR11085430	0	0	N
ASPNI	SRR11085431	0	0	N
ASPNI	SRR11085432	0	0	N
ASPNI	SRR11085433	0	0	N
ASPNI	SRR11085434	0	0	N
ASPNI	SRR11085435	0	0	N
ASPNI	SRR11085436	0	0	N
ASPNI	SRR11085437	0	0	N
ASPNI	SRR11085438	0	0	N
ASPNI	SRR11085439	0	0	N
ASPNI	SRR11085440	0	0	N
ASPNI	SRR11085441	0	0	N
ASPNI	SRR1523742	12961793	48.5	N
ASPNI	SRR1524306	12978381	49.9	N
ASPNI	SRR1799278	12347500	62.2	Y
ASPNI	SRR1799281	11999179	56.7	Y
ASPNI	SRR1799282	12833328	63.4	Y
ASPNI	SRR1799283	12325997	61.3	Y
ASPNI	SRR1799285	12789770	58.8	Y
ASPNI	SRR1799286	12116115	59.6	Y
ASPNI	SRR1799292	12743539	58.8	Y
ASPNI	SRR1799294	12814160	60	Y
ASPNI	SRR1799295	12702251	60.4	Y
ASPNI	SRR1799296	11869203	52.3	Y
ASPNI	SRR1799297	12024726	64.2	Y
ASPNI	SRR1799298	12732504	61.5	Y
ASPNI	SRR1799300	12880026	58.1	Y
ASPNI	SRR1799305	12780379	64.3	Y
ASPNI	SRR1799307	11947143	62.6	Y
ASPNI	SRR1799309	12843672	60.9	Y
ASPNI	SRR1799311	12003732	57.5	Y
ASPNI	SRR1799313	12999674	62	Y
ASPNI	SRR1799314	12608489	58.8	Y
ASPNI	SRR1799316	13181980	59.5	Y
ASPNI	SRR1799317	12625910	62.1	Y
ASPNI	SRR1799318	11942132	54.4	Y
ASPNI	SRR1799319	12010555	63	Y
ASPNI	SRR1799322	12961597	62.8	Y
ASPNI	SRR1799323	12344557	62.9	Y
ASPNI	SRR1799326	11931962	63.6	Y
ASPNI	SRR1799328	12550788	65.4	Y
ASPNI	SRR1799330	12553373	62.6	Y
ASPNI	SRR1799332	12085587	58.5	Y
ASPNI	SRR1799333	14145108	34.9	N
ASPNI	SRR1799343	12002305	63.6	Y
ASPNI	SRR1799346	11935420	54.4	Y
ASPNI	SRR1799348	12487394	59.1	Y
ASPNI	SRR1799349	12088054	57.9	Y
ASPNI	SRR1799353	12049308	55.8	Y
ASPNI	SRR1799357	12053806	60.9	Y
ASPNI	SRR1799360	12810054	62.8	Y
ASPNI	SRR1799365	12414344	63.1	Y
ASPNI	SRR1799367	12665515	65	Y
ASPNI	SRR1799369	12703722	63.2	Y
ASPNI	SRR1799372	12977211	62.7	Y
ASPNI	SRR1799375	13122902	59.1	Y
ASPNI	SRR1799377	12725010	63.2	Y
ASPNI	SRR1799379	12413443	61.3	Y
ASPNI	SRR1799383	13207357	62.7	Y
ASPNI	SRR1799386	11924156	58.9	Y
ASPNI	SRR1799387	11960481	63.9	Y
ASPNI	SRR1799389	12906900	59.9	Y
ASPNI	SRR1799390	12711486	59.9	Y
ASPNI	SRR1799392	12323105	58.2	Y
ASPNI	SRR1799393	13210873	51.4	Y
ASPNI	SRR1799395	12247416	60.8	Y
ASPNI	SRR1799399	13143623	63.3	Y
ASPNI	SRR1799404	12928770	32.5	N
ASPNI	SRR1799405	12334380	61.2	Y
ASPNI	SRR1799408	12607704	62.8	Y
ASPNI	SRR1799409	11890983	61.9	Y
ASPNI	SRR1799413	13038868	58.9	Y
ASPNI	SRR1799414	13191988	62	Y
ASPNI	SRR2767073	12368795	31.6	N
ASPNI	SRR2771015	13430370	27.6	N
ASPNI	SRR2771678	13136369	28.1	N
ASPNI	SRR2771682	12719254	31	N
ASPNI	SRR2771688	12440317	40.3	N
ASPNI	SRR2772085	12593319	36.8	N
ASPNI	SRR307133	10909035	60.8	Y
ASPNI	SRR3374422	13045758	35.2	N
ASPNI	SRR3374423	13045966	41.5	N
ASPNI	SRR3374425	13045487	38.8	N
ASPNI	SRR3374426	13126716	45.8	N
ASPNI	SRR3374428	13045618	46.1	N
ASPNI	SRR3374429	13045857	50	N
ASPNI	SRR3374431	13126708	48.4	N
ASPNI	SRR3374432	13045774	44	N
ASPNI	SRR3374434	13045466	44.5	N
ASPNI	SRR3374435	13046069	42.1	N
ASPNI	SRR3374437	13045375	39.3	N
ASPNI	SRR3374438	13046083	44.8	N
ASPNI	SRR3374440	13126778	49.4	N
ASPNI	SRR3374441	13127000	51.2	Y
ASPNI	SRR3374443	13046060	46.9	N
ASPNI	SRR3374444	13046174	45.7	N
ASPNI	SRR3479353	2425215	58.1	Y
ASPNI	SRR3479354	2409849	58.3	Y
ASPNI	SRR3479355	2432688	58.3	Y
ASPNI	SRR3479356	2403291	58.3	Y
ASPNI	SRR3479357	2050187	58.5	Y
ASPNI	SRR3479358	2025774	58.5	Y
ASPNI	SRR3479359	2069356	58.5	Y
ASPNI	SRR3479360	2049078	58.5	Y
ASPNI	SRR3479361	1998498	56.3	Y
ASPNI	SRR3479362	1985052	56.4	Y
ASPNI	SRR3479363	2004771	56.5	Y
ASPNI	SRR3479364	1980781	56.5	Y
ASPNI	SRR3479365	2397792	56.7	Y
ASPNI	SRR3479366	2365195	56.7	Y
ASPNI	SRR3479367	2417711	56.7	Y
ASPNI	SRR3479368	2392776	56.7	Y
ASPNI	SRR3479369	2327874	55.6	Y
ASPNI	SRR3479370	2307557	55.8	Y
ASPNI	SRR3479371	2337498	55.8	Y
ASPNI	SRR3479372	2296113	55.8	Y
ASPNI	SRR3479373	2182528	56.1	Y
ASPNI	SRR3479374	2149936	56.1	Y
ASPNI	SRR3479375	2204084	56.1	Y
ASPNI	SRR3479376	2168780	56.1	Y
ASPNI	SRR3479425	2127136	58.5	Y
ASPNI	SRR3479426	2113956	58.7	Y
ASPNI	SRR3479427	2131080	58.7	Y
ASPNI	SRR3479428	2105838	58.7	Y
ASPNI	SRR3479429	2258716	58.9	Y
ASPNI	SRR3479430	2231595	59	Y
ASPNI	SRR3479431	2280837	58.9	Y
ASPNI	SRR3479432	2248219	59	Y
ASPNI	SRR3479433	5237305	60.2	Y
ASPNI	SRR3479434	5182580	60.4	Y
ASPNI	SRR3479435	5248087	60.4	Y
ASPNI	SRR3479436	5156339	60.4	Y
ASPNI	SRR3479437	2450970	58.9	Y
ASPNI	SRR3479438	2372099	59	Y
ASPNI	SRR3479439	2459961	59.1	Y
ASPNI	SRR3479440	2370236	59.1	Y
ASPNI	SRR3479441	2213539	59.3	Y
ASPNI	SRR3479442	2130501	59.6	Y
ASPNI	SRR3479443	2237590	59.4	Y
ASPNI	SRR3479444	2152302	59.4	Y
ASPNI	SRR3479493	9139733	13	N
ASPNI	SRR3479494	9067786	13	N
ASPNI	SRR3479495	9182511	13	N
ASPNI	SRR3479496	9018536	13	N
ASPNI	SRR3479497	4867539	13.1	N
ASPNI	SRR3479498	4792965	13.1	N
ASPNI	SRR3479499	4908653	13.1	N
ASPNI	SRR3479500	4835167	13.1	N
ASPNI	SRR3479501	4578906	11.9	N
ASPNI	SRR3479502	4438084	11.9	N
ASPNI	SRR3479503	4599878	12	N
ASPNI	SRR3479504	4437904	11.9	N
ASPNI	SRR3479505	10000061	12	N
ASPNI	SRR3479506	9607569	12	N
ASPNI	SRR3479507	10117678	12	N
ASPNI	SRR3479508	9705637	12	N
ASPNI	SRR3479509	9433815	12.4	N
ASPNI	SRR3479510	9257212	12.4	N
ASPNI	SRR3479511	9537337	12.4	N
ASPNI	SRR3479512	9340896	12.4	N
ASPNI	SRR3479513	9433815	12.4	N
ASPNI	SRR3479514	9257212	12.4	N
ASPNI	SRR3479515	9537337	12.4	N
ASPNI	SRR3479516	9340896	12.4	N
ASPNI	SRR3479541	9345972	37.7	N
ASPNI	SRR3479542	9275309	37.8	N
ASPNI	SRR3479543	9348206	37.8	N
ASPNI	SRR3479544	9229594	37.9	N
ASPNI	SRR3479545	4453847	38	N
ASPNI	SRR3479546	4386820	38	N
ASPNI	SRR3479547	4496740	38	N
ASPNI	SRR3479548	4434677	38	N
ASPNI	SRR3479549	8794730	35.4	N
ASPNI	SRR3479550	8722454	35.5	N
ASPNI	SRR3479551	8807343	35.5	N
ASPNI	SRR3479552	8696520	35.5	N
ASPNI	SRR3479553	4962130	35.7	N
ASPNI	SRR3479554	4879412	35.8	N
ASPNI	SRR3479555	5010025	35.8	N
ASPNI	SRR3479556	4928441	35.7	N
ASPNI	SRR3479557	7627798	39.1	N
ASPNI	SRR3479558	7546288	39.2	N
ASPNI	SRR3479559	7658966	39.3	N
ASPNI	SRR3479560	7511362	39.3	N
ASPNI	SRR3479561	6684252	39.5	N
ASPNI	SRR3479562	6564817	39.6	N
ASPNI	SRR3479563	6746812	39.5	N
ASPNI	SRR3479564	6622560	39.5	N
ASPNI	SRR3479565	4907578	11.8	N
ASPNI	SRR3479566	4735676	11.8	N
ASPNI	SRR3479567	4963391	11.8	N
ASPNI	SRR3479568	4779721	11.8	N
ASPNI	SRR3479569	4907578	11.8	N
ASPNI	SRR3479570	4735676	11.8	N
ASPNI	SRR3479571	4963391	11.8	N
ASPNI	SRR3479572	4779721	11.8	N
ASPNI	SRR3479573	11274477	10.4	N
ASPNI	SRR3479574	11196410	10.5	N
ASPNI	SRR3479575	11328752	10.4	N
ASPNI	SRR3479576	11166325	10.4	N
ASPNI	SRR3479577	2564129	10.5	N
ASPNI	SRR3479578	2528242	10.5	N
ASPNI	SRR3479579	2589721	10.6	N
ASPNI	SRR3479580	2554791	10.5	N
ASPNI	SRR3479581	5873328	11.6	N
ASPNI	SRR3479582	5695102	11.6	N
ASPNI	SRR3479583	5909071	11.6	N
ASPNI	SRR3479584	5705292	11.6	N
ASPNI	SRR3479585	9045457	11.6	N
ASPNI	SRR3479586	8713794	11.6	N
ASPNI	SRR3479587	9156636	11.6	N
ASPNI	SRR3479588	8812208	11.6	N
ASPNI	SRR3726213	22406738	41.1	N
ASPNI	SRR3726214	22515225	40.7	N
ASPNI	SRR3726215	21786823	49.6	N
ASPNI	SRR3726216	21889767	48.9	N
ASPNI	SRR3726217	22052292	46.7	N
ASPNI	SRR3726218	21912973	49.3	N
ASPNI	SRR3921618	20217463	63.4	Y
ASPNI	SRR3921619	20347661	63.7	Y
ASPNI	SRR3921620	20316037	63.5	Y
ASPNI	SRR3921621	20252946	64.1	Y
ASPNI	SRR3921622	20207588	64	Y
ASPNI	SRR4446735	19635901	57.7	Y
ASPNI	SRR4446736	19568866	58.8	Y
ASPNI	SRR4446756	19478400	58.2	Y
ASPNI	SRR4446758	19163624	53.2	Y
ASPNI	SRR4446761	19122843	56.6	Y
ASPNI	SRR4446824	19142477	55.6	Y
ASPNI	SRR4446828	19048643	55	Y
ASPNI	SRR4446831	19061860	55	Y
ASPNI	SRR5196831	9600131	60.7	Y
ASPNI	SRR5196832	10699387	62.1	Y
ASPNI	SRR5196833	7099417	4.6	N
ASPNI	SRR5196834	11198005	62.9	Y
ASPNI	SRR5196835	9720611	55.4	Y
ASPNI	SRR5196836	10632342	57	Y
ASPNI	SRR5196837	10896437	64.8	Y
ASPNI	SRR5196838	11262926	64.7	Y
ASPNI	SRR5318377	13045610	50.9	Y
ASPNI	SRR5318378	13045669	51.6	Y
ASPNI	SRR5457888	13046673	58.3	Y
ASPNI	SRR5457889	13046145	57.5	Y
ASPNI	SRR5457890	12886277	57.8	Y
ASPNI	SRR5457891	12893525	57.5	Y
ASPNI	SRR5457892	12868619	56.2	Y
ASPNI	SRR5457893	12912024	54.4	Y
ASPNI	SRR5457894	13046403	55.2	Y
ASPNI	SRR5457895	13047027	54	Y
ASPNI	SRR5457896	13046746	53.6	Y
ASPNI	SRR5457897	12892943	55.1	Y
ASPNI	SRR5457898	13046808	57.1	Y
ASPNI	SRR5457899	13046432	56.6	Y
ASPNI	SRR5457900	13046474	57.5	Y
ASPNI	SRR5457901	13046430	58.6	Y
ASPNI	SRR5457902	12876294	57.3	Y
ASPNI	SRR5457903	12892411	57.8	Y
ASPNI	SRR5457904	12873220	55.1	Y
ASPNI	SRR5457905	12888858	54.1	Y
ASPNI	SRR5457906	13046584	52.5	Y
ASPNI	SRR5457907	13046817	54.4	Y
ASPNI	SRR5457908	13046478	53.5	Y
ASPNI	SRR5457909	13046650	53.4	Y
ASPNI	SRR5457910	12901798	55.3	Y
ASPNI	SRR5457911	13046359	55.9	Y
ASPNI	SRR5457912	13046456	58.8	Y
ASPNI	SRR5457913	13046572	60.1	Y
ASPNI	SRR5457914	12892042	57.6	Y
ASPNI	SRR5457915	12914905	57.3	Y
ASPNI	SRR5457916	13046558	58	Y
ASPNI	SRR5457917	13046579	58.4	Y
ASPNI	SRR5457918	12891799	58.2	Y
ASPNI	SRR5457919	12890605	58.2	Y
ASPNI	SRR5663689	12340973	56.9	Y
ASPNI	SRR5663690	12341230	56.1	Y
ASPNI	SRR5663691	12341050	54.6	Y
ASPNI	SRR5663692	12341206	54.8	Y
ASPNI	SRR5663693	12340947	54.5	Y
ASPNI	SRR5663694	12341423	54.5	Y
ASPNI	SRR5663695	12341048	54.8	Y
ASPNI	SRR5663696	12341022	55.4	Y
ASPNI	SRR5663697	12341325	53.1	Y
ASPNI	SRR5663698	12341144	53.3	Y
ASPNI	SRR5829429	11978616	63.6	Y
ASPNI	SRR5829430	11800040	68.1	Y
ASPNI	SRR5829431	10085155	65.7	Y
ASPNI	SRR5829432	11121644	66	Y
ASPNI	SRR5829433	11373832	62.9	Y
ASPNI	SRR5829434	13142289	64.6	Y
ASPNI	SRR5829435	17365630	59.7	Y
ASPNI	SRR5829436	10088560	67.5	Y
ASPNI	SRR5829437	17463184	60.3	Y
ASPNI	SRR5829438	10770264	62.4	Y
ASPNI	SRR5829439	12522896	64.2	Y
ASPNI	SRR5829440	10822151	62.5	Y
ASPNI	SRR5829441	11082481	64.6	Y
ASPNI	SRR5829442	17974049	63.4	Y
ASPNI	SRR5829444	11547586	65.3	Y
ASPNI	SRR5829445	12122169	63.7	Y
ASPNI	SRR5829446	13144068	65.8	Y
ASPNI	SRR5829447	16934167	61.8	Y
ASPNI	SRR5829448	7732788	64.9	Y
ASPNI	SRR5829449	10763179	64.3	Y
ASPNI	SRR5829450	10006394	63.4	Y
ASPNI	SRR5829451	10672571	65.5	Y
ASPNI	SRR5829452	11844544	61.4	Y
ASPNI	SRR5829453	15607719	65.3	Y
ASPNI	SRR5829454	15941796	62.2	Y
ASPNI	SRR5829455	16983019	61.6	Y
ASPNI	SRR5829456	12097916	64.2	Y
ASPNI	SRR5829457	11278569	67.6	Y
ASPNI	SRR5829458	8769372	45.5	N
ASPNI	SRR5829459	15089812	66.8	Y
ASPNI	SRR5829460	11196527	64.8	Y
ASPNI	SRR5829461	10660210	63.4	Y
ASPNI	SRR5829462	12343436	64.2	Y
ASPNI	SRR5829463	17500152	64.6	Y
ASPNI	SRR5829464	11322999	68.4	Y
ASPNI	SRR5829465	16716721	64.2	Y
ASPNI	SRR5829466	12611165	63.6	Y
ASPNI	SRR5829467	10480927	64.1	Y
ASPNI	SRR5829468	13083831	63.1	Y
ASPNI	SRR5829469	13776220	65.8	Y
ASPNI	SRR5829470	11576208	62.8	Y
ASPNI	SRR5829471	16611314	60.3	Y
ASPNI	SRR5829472	13164849	62.8	Y
ASPNI	SRR5829473	12953082	64.3	Y
ASPNI	SRR5829474	16601172	62.9	Y
ASPNI	SRR5829475	11601363	65.5	Y
ASPNI	SRR5829476	11034725	65.2	Y
ASPNI	SRR5829477	14486225	62.9	Y
ASPNI	SRR5829478	11148013	66.2	Y
ASPNI	SRR5829479	10743811	68.5	Y
ASPNI	SRR5829480	10163922	65.1	Y
ASPNI	SRR5829481	12630612	65.6	Y
ASPNI	SRR5829482	13409437	66.7	Y
ASPNI	SRR5829500	13675446	64.8	Y
ASPNI	SRR5829501	11901466	67.8	Y
ASPNI	SRR5829502	12517494	65.4	Y
ASPNI	SRR5829503	10810957	63.6	Y
ASPNI	SRR5829504	11592552	65.4	Y
ASPNI	SRR5829505	12560217	64.2	Y
ASPNI	SRR5829506	10361376	64.8	Y
ASPNI	SRR5829507	11246647	63.6	Y
ASPNI	SRR5829508	17076145	62.2	Y
ASPNI	SRR5829509	16022215	65.4	Y
ASPNI	SRR5829510	12832544	64.4	Y
ASPNI	SRR5829511	16239210	66.8	Y
ASPNI	SRR5829512	7620865	59.1	Y
ASPNI	SRR5829513	10413593	66.9	Y
ASPNI	SRR5829514	11951875	62.5	Y
ASPNI	SRR5829515	17447425	58	Y
ASPNI	SRR5829516	14177251	64.7	Y
ASPNI	SRR5829517	15799024	60.4	Y
ASPNI	SRR5829518	10076895	57.8	Y
ASPNI	SRR5829519	12023103	65.1	Y
ASPNI	SRR5829520	11645065	64.1	Y
ASPNI	SRR5829521	11580369	63.3	Y
ASPNI	SRR5829522	8643523	65.7	Y
ASPNI	SRR5829523	12081968	62.4	Y
ASPNI	SRR5829524	10603394	66.1	Y
ASPNI	SRR5829525	15751313	63	Y
ASPNI	SRR5829526	11929723	66.1	Y
ASPNI	SRR5829527	7780450	67.5	Y
ASPNI	SRR5829528	16616346	60.3	Y
ASPNI	SRR5829529	13678153	65.1	Y
ASPNI	SRR5829530	11298532	63.7	Y
ASPNI	SRR5829531	10405937	62.5	Y
ASPNI	SRR5829532	8803841	63.9	Y
ASPNI	SRR5829533	16772596	56.7	Y
ASPNI	SRR5829534	15636783	62.8	Y
ASPNI	SRR5829535	9081578	61.7	Y
ASPNI	SRR5829536	10793345	64.5	Y
ASPNI	SRR5829537	9626062	62.3	Y
ASPNI	SRR5829538	9484905	61.8	Y
ASPNI	SRR5829539	15720830	63.6	Y
ASPNI	SRR5896097	22408800	62.7	Y
ASPNI	SRR5952363	2134161	56.5	Y
ASPNI	SRR5952364	434308	58.2	N
ASPNI	SRR5952365	437209	57.9	N
ASPNI	SRR5952366	2471993	56.7	Y
ASPNI	SRR5952367	2221654	56.9	Y
ASPNI	SRR5952368	1146967	56.5	Y
ASPNI	SRR5952369	1169677	56.9	Y
ASPNI	SRR5952370	1216822	57.4	Y
ASPNI	SRR5952371	1181458	57.2	Y
ASPNI	SRR5952372	433043	57.6	N
ASPNI	SRR5952373	422710	57.8	N
ASPNI	SRR5952374	1749660	56.9	Y
ASPNI	SRR5952375	983372	58.9	N
ASPNI	SRR5952376	985607	58.8	N
ASPNI	SRR5952377	1924052	57.2	Y
ASPNI	SRR5952378	1371194	57.2	Y
ASPNI	SRR5952379	1256662	57.4	Y
ASPNI	SRR5952380	1279513	57.7	Y
ASPNI	SRR5952381	1339304	58.2	Y
ASPNI	SRR5952382	1297211	58	Y
ASPNI	SRR5952383	978360	58.5	N
ASPNI	SRR5952384	949829	58.7	N
ASPNI	SRR5952385	1668592	52.8	Y
ASPNI	SRR5952386	1017071	55.1	Y
ASPNI	SRR5952387	1027064	54.9	Y
ASPNI	SRR5952388	1870462	53	Y
ASPNI	SRR5952389	1355680	53.1	Y
ASPNI	SRR5952390	1213044	53.3	Y
ASPNI	SRR5952391	1240083	53.7	Y
ASPNI	SRR5952392	1295103	54.2	Y
ASPNI	SRR5952393	1259367	53.9	Y
ASPNI	SRR5952394	1012904	54.4	Y
ASPNI	SRR5952395	993328	54.7	N
ASPNI	SRR5952396	1841008	56.4	Y
ASPNI	SRR5952397	857825	58.7	N
ASPNI	SRR5952398	857920	58.4	N
ASPNI	SRR5952399	2066554	56.8	Y
ASPNI	SRR5952400	1485635	56.8	Y
ASPNI	SRR5952401	1341352	57	Y
ASPNI	SRR5952402	1370018	57.3	Y
ASPNI	SRR5952403	1428283	57.9	Y
ASPNI	SRR5952404	1384838	57.6	Y
ASPNI	SRR5952405	852255	58	N
ASPNI	SRR5952406	828469	58.4	N
ASPNI	SRR5952407	2428041	55.4	Y
ASPNI	SRR5952408	752715	55.4	N
ASPNI	SRR5952409	706530	55.1	N
ASPNI	SRR5952410	2782420	55.6	Y
ASPNI	SRR5952411	2512782	55.8	Y
ASPNI	SRR5952412	290885	56.5	N
ASPNI	SRR5952413	284203	56.8	N
ASPNI	SRR5952414	292148	57.2	N
ASPNI	SRR5952415	294290	56.8	N
ASPNI	SRR5952416	683314	54.3	N
ASPNI	SRR5952417	676656	54.5	N
ASPNI	SRR5952418	995002	38.9	N
ASPNI	SRR5952419	2183014	40.1	N
ASPNI	SRR5952420	2248682	39.9	N
ASPNI	SRR5952421	1287350	39.2	N
ASPNI	SRR5952422	730593	38.7	N
ASPNI	SRR5952423	1290025	38.9	N
ASPNI	SRR5952424	1333576	39.1	N
ASPNI	SRR5952425	1380678	39.5	N
ASPNI	SRR5952426	1355265	39.3	N
ASPNI	SRR5952427	2181608	39.7	N
ASPNI	SRR5952428	2175863	39.8	N
ASPNI	SRR6012879	25151063	64.6	Y
ASPNI	SRR6143671	6067831	60.4	Y
ASPNI	SRR6143672	5969497	60.6	Y
ASPNI	SRR6143673	6380404	60.8	Y
ASPNI	SRR6143674	6224474	60.8	Y
ASPNI	SRR6143675	5892233	65.6	Y
ASPNI	SRR6143676	5812691	65.8	Y
ASPNI	SRR6143677	6190142	66.1	Y
ASPNI	SRR6143678	6053197	66.1	Y
ASPNI	SRR6143679	6211568	64.2	Y
ASPNI	SRR6143680	6129937	64.3	Y
ASPNI	SRR6143681	6527969	64.6	Y
ASPNI	SRR6143682	6387933	64.6	Y
ASPNI	SRR6143683	6757333	61.2	Y
ASPNI	SRR6143684	6661374	61.3	Y
ASPNI	SRR6143685	7113608	61.6	Y
ASPNI	SRR6143686	6938948	61.6	Y
ASPNI	SRR6143687	6191965	63.9	Y
ASPNI	SRR6143688	6132030	64.1	Y
ASPNI	SRR6143689	6509667	64.3	Y
ASPNI	SRR6143690	6390342	64.3	Y
ASPNI	SRR6143691	6361901	60.8	Y
ASPNI	SRR6143692	6282846	60.9	Y
ASPNI	SRR6143693	6686038	61.2	Y
ASPNI	SRR6143694	6548720	61.2	Y
ASPNI	SRR6224523	15793674	21	N
ASPNI	SRR6224524	16100727	27.6	N
ASPNI	SRR6224525	15486649	33.3	N
ASPNI	SRR6224526	16142632	18.5	N
ASPNI	SRR6224527	15868913	19.9	N
ASPNI	SRR6224528	16944434	13.7	N
ASPNI	SRR6224529	17953485	15.9	N
ASPNI	SRR6224530	16052375	29.2	N
ASPNI	SRR6224531	15599537	20.7	N
ASPNI	SRR6224532	16456605	14.3	N
ASPNI	SRR6224533	15254393	23.6	N
ASPNI	SRR6224534	18568130	11.4	N
ASPNI	SRR6224535	15282326	22.4	N
ASPNI	SRR6224536	16925075	13.3	N
ASPNI	SRR6224537	16226600	15.3	N
ASPNI	SRR6226352	13115061	58.4	Y
ASPNI	SRR6226353	16546825	57.3	Y
ASPNI	SRR6226354	13030384	58.5	Y
ASPNI	SRR6226355	13172860	58.8	Y
ASPNI	SRR6226356	13166741	59.3	Y
ASPNI	SRR6226357	17154907	49.4	N
ASPNI	SRR6226358	16821920	55.1	Y
ASPNI	SRR6226359	12964629	59	Y
ASPNI	SRR6226360	16618289	56.1	Y
ASPNI	SRR6226361	16804967	55.6	Y
ASPNI	SRR6226362	13055728	58.8	Y
ASPNI	SRR6226363	13131506	60.4	Y
ASPNI	SRR6226364	13248283	55.8	Y
ASPNI	SRR6226365	13130693	60.6	Y
ASPNI	SRR6226366	16822263	52.1	Y
ASPNI	SRR6232686	18507290	35.8	N
ASPNI	SRR6232687	18000554	40.1	N
ASPNI	SRR6232688	17077862	42.9	N
ASPNI	SRR6232689	16735470	46.3	N
ASPNI	SRR6232690	16433558	48.6	N
ASPNI	SRR6232691	16481977	48.9	N
ASPNI	SRR6232692	16761823	45.2	N
ASPNI	SRR6232693	16929182	45.3	N
ASPNI	SRR6232694	14075016	45.6	N
ASPNI	SRR6232695	16700673	49	N
ASPNI	SRR6232696	17692332	40.6	N
ASPNI	SRR6232697	18125017	39.9	N
ASPNI	SRR6232698	16242262	51.3	Y
ASPNI	SRR6232699	16037671	53.6	Y
ASPNI	SRR6232700	16932325	44.5	N
ASPNI	SRR6232701	16422886	49.2	N
ASPNI	SRR6232702	16526905	48.4	N
ASPNI	SRR6232703	16581030	48.2	N
ASPNI	SRR6232704	16790795	45.4	N
ASPNI	SRR6232705	16631601	45.7	N
ASPNI	SRR6232706	17069324	42.9	N
ASPNI	SRR6232707	16967327	41.2	N
ASPNI	SRR6232708	16359812	49.2	N
ASPNI	SRR6232709	17013237	48.3	N
ASPNI	SRR6232710	15956466	53.6	Y
ASPNI	SRR6504451	16099460	66.9	Y
ASPNI	SRR6504452	17576639	67.5	Y
ASPNI	SRR6504453	17570332	64.9	Y
ASPNI	SRR6504454	17444453	67.5	Y
ASPNI	SRR6504455	17541915	67	Y
ASPNI	SRR6504456	17594480	67.5	Y
ASPNI	SRR6504457	0	0	N
ASPNI	SRR6504458	17120444	68.9	Y
ASPNI	SRR6504459	16937078	68.7	Y
ASPNI	SRR6504460	16891868	68	Y
ASPNI	SRR6504461	16941772	68.4	Y
ASPNI	SRR6672383	22098954	0.1	N
ASPNI	SRR6672384	22125951	0.8	N
ASPNI	SRR6672389	23840324	43.4	N
ASPNI	SRR6672390	12852355	42.4	N
ASPNI	SRR7003745	16374594	54.7	Y
ASPNI	SRR7003746	18601367	26.2	N
ASPNI	SRR7003747	16167184	61.8	Y
ASPNI	SRR7003748	14159685	64.9	Y
ASPNI	SRR7003749	16440366	61.5	Y
ASPNI	SRR7003750	15994420	63	Y
ASPNI	SRR7003751	16763036	38.7	N
ASPNI	SRR7003752	16224295	65.3	Y
ASPNI	SRR7003753	16243697	63.5	Y
ASPNI	SRR7003754	18698039	37	N
ASPNI	SRR7003755	16045120	64.8	Y
ASPNI	SRR7003756	16183173	58.7	Y
ASPNI	SRR7003757	16240492	65.2	Y
ASPNI	SRR7003758	16266905	65.9	Y
ASPNI	SRR7003759	16378618	65.9	Y
ASPNI	SRR7003760	16366195	52	Y
ASPNI	SRR7772823	12433915	67.5	Y
ASPNI	SRR7772824	12253774	68.3	Y
ASPNI	SRR7772825	17888003	9.2	N
ASPNI	SRR7772826	18817652	6.5	N
ASPNI	SRR7772827	12547840	64.7	Y
ASPNI	SRR7772828	12497183	66.9	Y
ASPNI	SRR7772829	12519110	69	Y
ASPNI	SRR7772830	12247843	69.2	Y
ASPNI	SRR7772831	12597685	71.9	Y
ASPNI	SRR7772832	12674520	73.5	Y
ASPNI	SRR7772833	12631976	72.3	Y
ASPNI	SRR7772834	12405725	71.5	Y
ASPNI	SRR7772835	12490329	71.9	Y
ASPNI	SRR7772836	12632854	72	Y
ASPNI	SRR7772837	12663344	75	Y
ASPNI	SRR7772838	12742096	75.4	Y
ASPNI	SRR7772839	12688493	74.8	Y
ASPNI	SRR7772840	12666601	75.2	Y
ASPNI	SRR7772841	12654066	75.5	Y
ASPNI	SRR7772842	11926059	75.2	Y
ASPNI	SRR7772843	12675452	75.6	Y
ASPNI	SRR7772844	12752436	75.6	Y
ASPNI	SRR7772845	12549343	73.9	Y
ASPNI	SRR7772846	12742178	74.6	Y
ASPNI	SRR7772847	12741725	75.1	Y
ASPNI	SRR7772848	12732786	75	Y
ASPNI	SRR7772849	12631226	75	Y
ASPNI	SRR7772850	12688827	75.3	Y
ASPNI	SRR8238991	15485576	66.6	Y
ASPNI	SRR8238992	16444495	64	Y
ASPNI	SRR8238993	16451982	66.5	Y
ASPNI	SRR8238994	16573118	63.8	Y
ASPNI	SRR8238995	16681245	52.4	Y
ASPNI	SRR8238996	16670358	64.4	Y
ASPNI	SRR8238997	16023270	61	Y
ASPNI	SRR8238998	16084047	64.5	Y
ASPNI	SRR8238999	16546074	66.1	Y
ASPNI	SRR8239000	15975068	67.1	Y
ASPNI	SRR8239001	15841278	64.4	Y
ASPNI	SRR8239002	16661124	65.5	Y
ASPNI	SRR8239003	15910419	66.7	Y
ASPNI	SRR8239004	15984400	66	Y
ASPNI	SRR8239005	16313743	57.5	Y
ASPNI	SRR8239006	16375356	59.9	Y
ASPNI	SRR8239007	16069712	66.2	Y
ASPNI	SRR8239008	16538075	63.7	Y
ASPNI	SRR8239009	11774724	62.3	Y
ASPNI	SRR8239010	16739091	64.9	Y
ASPNI	SRR8239011	16144768	66.2	Y
ASPNI	SRR8239012	16537736	64.5	Y
ASPNI	SRR8239013	16713785	64.9	Y
ASPNI	SRR8239014	16315871	54.6	Y
ASPNI	SRR8239015	16445540	65.9	Y
ASPNI	SRR8239016	16105683	64.8	Y
ASPNI	SRR8239017	14888803	59.6	Y
ASPNI	SRR8239018	15940984	67.3	Y
ASPNI	SRR8239019	15900622	66.6	Y
ASPNI	SRR8239020	16659119	67.2	Y
ASPNI	SRR8239021	15872124	65.2	Y
ASPNI	SRR8239022	16533888	65.7	Y
ASPNI	SRR8239023	16048383	64.1	Y
ASPNI	SRR8239024	16667600	62.3	Y
ASPNI	SRR8239025	16009130	64	Y
ASPNI	SRR8239026	16497752	59.4	Y
ASPNI	SRR8239027	16061676	60.2	Y
ASPNI	SRR8239028	16633072	54.4	Y
ASPNI	SRR8239029	15643931	55.6	Y
ASPNI	SRR8239030	15474769	64.2	Y
ASPNI	SRR8239031	16350487	55.7	Y
ASPNI	SRR8239032	16051902	64.1	Y
ASPNI	SRR8239033	16471333	55.3	Y
ASPNI	SRR8239034	16772809	64.6	Y
ASPNI	SRR8239035	16214063	61.1	Y
ASPNI	SRR8239036	15907203	53.5	Y
ASPNI	SRR8239037	16019292	65.5	Y
ASPNI	SRR8239038	16435550	58.7	Y
ASPNI	SRR8239039	16645663	56.8	Y
ASPNI	SRR8239040	16363430	64.6	Y
ASPNI	SRR8239041	15944410	61.5	Y
ASPNI	SRR8239042	16069069	66.8	Y
ASPNI	SRR8239043	16475188	66.8	Y
ASPNI	SRR8239044	15709259	64.5	Y
ASPNI	SRR8239045	15848605	66	Y
ASPNI	SRR8239046	11884777	64	Y
ASPNI	SRR8239047	16435970	65.1	Y
ASPNI	SRR8239048	15013435	64.1	Y
ASPNI	SRR8239049	16402782	64.1	Y
ASPNI	SRR8239050	16693674	64.7	Y
ASPNI	SRR8239051	16317930	58	Y
ASPNI	SRR8239052	16861095	64.1	Y
ASPNI	SRR8239053	16213351	61.1	Y
ASPNI	SRR8239054	16815432	63.8	Y
ASPNI	SRR8239055	15949076	62.7	Y
ASPNI	SRR8239056	16111884	65.4	Y
ASPNI	SRR8239057	16033050	66.3	Y
ASPNI	SRR8239058	15927996	62.6	Y
ASPNI	SRR8239059	15365448	61.9	Y
ASPNI	SRR8239060	15970592	64.7	Y
ASPNI	SRR8239061	16124825	67.2	Y
ASPNI	SRR8239062	15418395	66	Y
ASPNI	SRR8239096	16505844	53	Y
ASPNI	SRR8239097	15689975	54.2	Y
ASPNI	SRR8239098	13733549	57.4	Y
ASPNI	SRR8239099	14076768	55.8	Y
ASPNI	SRR8239100	13502209	61.5	Y
ASPNI	SRR8239101	15647336	43.7	N
ASPNI	SRR8239102	13175407	57	Y
ASPNI	SRR8239103	15785422	37.2	N
ASPNI	SRR8239104	13569407	60.9	Y
ASPNI	SRR8239245	15999811	66.1	Y
ASPNI	SRR8239246	16616781	50.2	Y
ASPNI	SRR8239247	16700377	61.5	Y
ASPNI	SRR8239248	15475715	63	Y
ASPNI	SRR8239249	16273742	63.5	Y
ASPNI	SRR8239250	16158146	63.7	Y
ASPNI	SRR8239251	15974578	65	Y
ASPNI	SRR8239252	16160889	66.2	Y
ASPNI	SRR8239253	15911101	64.9	Y
ASPNI	SRR8239254	15539206	67.1	Y
ASPNI	SRR8239255	16007750	67.7	Y
ASPNI	SRR8239256	16134824	64.7	Y
ASPNI	SRR8239257	15959022	65.3	Y
ASPNI	SRR8239258	15450240	64.2	Y
ASPNI	SRR8239259	16485403	65.3	Y
ASPNI	SRR8239260	15829194	64.2	Y
ASPNI	SRR8239261	16431225	65.2	Y
ASPNI	SRR8239262	15470574	66.3	Y
ASPNI	SRR8239263	15812523	64.6	Y
ASPNI	SRR8239264	15090707	67.2	Y
ASPNI	SRR8239265	16536301	62.7	Y
ASPNI	SRR8239266	15965562	64.8	Y
ASPNI	SRR8239267	15477055	69.1	Y
ASPNI	SRR8239268	16166467	60.5	Y
ASPNI	SRR8239269	15888459	61.9	Y
ASPNI	SRR8239270	16414707	62.7	Y
ASPNI	SRR8239271	14979490	64.2	Y
ASPNI	SRR8239272	15500777	67.2	Y
ASPNI	SRR8239273	16081397	66.3	Y
ASPNI	SRR8239274	16023221	65.1	Y
ASPNI	SRR8239275	15827665	65.3	Y
ASPNI	SRR8239276	16060509	66.1	Y
ASPNI	SRR8239277	16181535	58.1	Y
ASPNI	SRR8239278	17020964	68.3	Y
ASPNI	SRR8239279	15784287	67.1	Y
ASPNI	SRR8239280	20445096	23.4	N
ASPNI	SRR8239281	16323616	61.5	Y
ASPNI	SRR8239282	15942621	64.2	Y
ASPNI	SRR8239283	15506187	66	Y
ASPNI	SRR8239284	16714463	49.4	N
ASPNI	SRR8239285	15758564	64.7	Y
ASPNI	SRR8239286	16112705	66.8	Y
ASPNI	SRR8239287	16002646	68.6	Y
ASPNI	SRR8239288	15800747	64.9	Y
ASPNI	SRR8239289	14298923	67.5	Y
ASPNI	SRR8239290	15632193	65.8	Y
ASPNI	SRR8239291	17543132	41.7	N
ASPNI	SRR8239292	17634025	37.4	N
ASPNI	SRR8239293	14596791	64.8	Y
ASPNI	SRR8239294	16083555	66.7	Y
ASPNI	SRR8239295	13529517	67.9	Y
ASPNI	SRR8239296	15999689	58.6	Y
ASPNI	SRR8239297	16016549	60.9	Y
ASPNI	SRR8239298	16488930	64.5	Y
ASPNI	SRR8239299	16549843	67.8	Y
ASPNI	SRR8239300	15990931	64.4	Y
ASPNI	SRR8239301	16069023	65.4	Y
ASPNI	SRR8239302	15833642	65.7	Y
ASPNI	SRR8239303	15731458	67	Y
ASPNI	SRR8239304	14768920	63.4	Y
ASPNI	SRR8239305	15790964	67.7	Y
ASPNI	SRR8239306	10897131	64.7	Y
ASPNI	SRR8239307	14058094	67.3	Y
ASPNI	SRR8239308	15441839	67.5	Y
ASPNI	SRR8239309	16054755	67.6	Y
ASPNI	SRR8275393	19124411	25.3	N
ASPNI	SRR8275394	15792254	62.6	Y
ASPNI	SRR8275395	16699610	63.2	Y
ASPNI	SRR8275396	16192039	50.2	Y
ASPNI	SRR8275397	16018833	65.2	Y
ASPNI	SRR8275398	17449061	47.9	N
ASPNI	SRR8275399	16611034	63.5	Y
ASPNI	SRR8275400	15899457	36.5	N
ASPNI	SRR8275401	15371795	60.8	Y
ASPNI	SRR8275402	17341011	59.9	Y
ASPNI	SRR8275403	13546978	24.3	N
ASPNI	SRR8275404	15310280	63.5	Y
ASPNI	SRR8275405	15529830	30.5	N
ASPNI	SRR8275406	15882286	63.8	Y
ASPNI	SRR8275407	16593406	67.2	Y
ASPNI	SRR8275408	16101963	62.3	Y
ASPNI	SRR8275409	16230606	54.1	Y
ASPNI	SRR8275410	17381487	18.6	N
ASPNI	SRR8275411	17413426	20.5	N
ASPNI	SRR8275412	15489670	27.9	N
ASPNI	SRR8275413	16069292	64.2	Y
ASPNI	SRR8275414	16165529	47.3	N
ASPNI	SRR8275415	16961390	53.8	Y
ASPNI	SRR8275416	16569315	65.1	Y
ASPNI	SRR8275417	15541457	66.5	Y
ASPNI	SRR8275418	16942954	57.1	Y
ASPNI	SRR8275419	16985433	66.9	Y
ASPNI	SRR8275420	16248998	66.4	Y
ASPNI	SRR8275421	16255084	66.1	Y
ASPNI	SRR8275422	16280737	63.5	Y
ASPNI	SRR8275423	14976162	68.6	Y
ASPNI	SRR8275424	15180649	52	Y
ASPNI	SRR8275425	11333233	47.6	N
ASPNI	SRR8275426	16800103	54.7	Y
ASPNI	SRR8275427	16235935	52.6	Y
ASPNI	SRR8275428	16040299	67.9	Y
ASPNI	SRR8275429	16113799	68.3	Y
ASPNI	SRR8275430	17975778	40.5	N
ASPNI	SRR8275431	11441590	31.8	N
ASPNI	SRR8275432	15922060	64.8	Y
ASPNI	SRR8275433	16202261	61.1	Y
ASPNI	SRR8275434	11025105	31.7	N
ASPNI	SRR8275435	9727245	19.6	N
ASPNI	SRR8275436	9524614	42.3	N
ASPNI	SRR8275437	11926576	44.5	N
ASPNI	SRR8275438	15541248	58.3	Y
ASPNI	SRR8275439	16124236	64.3	Y
ASPNI	SRR8275440	15967987	62.5	Y
ASPNI	SRR8275441	16743142	48.8	N
ASPNI	SRR8275442	15777666	68.3	Y
ASPNI	SRR8275443	16383939	64.6	Y
ASPNI	SRR8275444	12386471	58.3	Y
ASPNI	SRR8275445	17214094	51.4	Y
ASPNI	SRR8275446	15754201	52.3	Y
ASPNI	SRR8275447	16624795	50.5	Y
ASPNI	SRR8275448	16434151	58.4	Y
ASPNI	SRR8275449	16553586	56	Y
ASPNI	SRR8275451	15496431	66.9	Y
ASPNI	SRR8275452	16282822	66.1	Y
ASPNI	SRR8275453	16555920	67.6	Y
ASPNI	SRR8275454	16479778	64.7	Y
ASPNI	SRR8275455	15036134	59.1	Y
ASPNI	SRR8275456	16321524	62.2	Y
ASPNI	SRR8275457	16845375	53.8	Y
ASPNI	SRR8275458	17325397	62.2	Y
ASPNI	SRR8275459	16654295	50.2	Y
ASPNI	SRR8275460	16018577	69.2	Y
ASPNI	SRR8275461	12687363	50.6	Y
ASPNI	SRR8275462	16109038	55	Y
ASPNI	SRR8275463	10194611	31.3	N
ASPNI	SRR8275464	15778070	57.9	Y
ASPNI	SRR8275465	12304965	55.5	Y
ASPNI	SRR8275466	16025338	58.1	Y
ASPNI	SRR8275467	15990644	58.2	Y
ASPNI	SRR8275468	16057167	59.7	Y
ASPNI	SRR8275469	16264089	58.9	Y
ASPNI	SRR8275470	15409655	48.1	N
ASPNI	SRR8275471	17031791	45.1	N
ASPNI	SRR8275472	16636646	52.9	Y
ASPNI	SRR8275473	15989125	59.7	Y
ASPNI	SRR8275474	17264659	53	Y
ASPNI	SRR8275475	17747371	15.5	N
ASPNI	SRR8275476	20438081	26.5	N
ASPNI	SRR8275477	14351016	56.9	Y
ASPNI	SRR8275478	15965911	58	Y
ASPNI	SRR8275479	16299236	67.4	Y
ASPNI	SRR8275480	16458248	18	N
ASPNI	SRR8275481	13779945	54.6	Y
ASPNI	SRR8275482	17384254	56.5	Y
ASPNI	SRR8275483	16469914	53.8	Y
ASPNI	SRR8275484	13143350	53.3	Y
ASPNI	SRR8275485	19046970	23.2	N
ASPNI	SRR8275486	19595222	37.7	N
ASPNI	SRR8275487	16415210	62.8	Y
ASPNI	SRR8275488	16985569	52.4	Y
ASPNI	SRR8275489	16038060	56.2	Y
ASPNI	SRR8275490	17603905	56	Y
ASPNI	SRR8275491	16905038	17.8	N
ASPNI	SRR8275492	15874098	63.2	Y
ASPNI	SRR8275493	16502235	56.3	Y
ASPNI	SRR8275494	15878204	10.4	N
ASPNI	SRR8275495	15499885	67.4	Y
ASPNI	SRR8275496	19993969	23.4	N
ASPNI	SRR8275497	15848821	47.1	N
ASPNI	SRR8275498	16061920	60.9	Y
ASPNI	SRR8275499	16078823	64.8	Y
ASPNI	SRR8275500	22986667	9.1	N
ASPNI	SRR8275501	17444655	26.9	N
ASPNI	SRR8275502	15670118	64.8	Y
ASPNI	SRR8275503	16209735	66.5	Y
ASPNI	SRR8275504	17243195	47.3	N
ASPNI	SRR8275505	16355833	65.1	Y
ASPNI	SRR8275506	15668542	63	Y
ASPNI	SRR8275507	16301990	64.7	Y
ASPNI	SRR8275508	16161806	49.8	N
ASPNI	SRR8275509	15726413	63.7	Y
ASPNI	SRR8275510	15488823	64.7	Y
ASPNI	SRR8275511	15522493	64.6	Y
ASPNI	SRR8275512	15472124	65.5	Y
ASPNI	SRR8275513	16571695	67	Y
ASPNI	SRR8275514	17035941	66.9	Y
ASPNI	SRR8275515	15511087	66.6	Y
ASPNI	SRR8275516	16353270	67.2	Y
ASPNI	SRR8275517	15578697	65.3	Y
ASPNI	SRR8275518	16211749	66	Y
ASPNI	SRR8275519	16278891	61.7	Y
ASPNI	SRR8275520	15792525	60.5	Y
ASPNI	SRR8275521	15559723	67.1	Y
ASPNI	SRR8275522	16159144	62.8	Y
ASPNI	SRR8275523	15858040	64.4	Y
ASPNI	SRR8275524	15457881	64.7	Y
ASPNI	SRR8275525	15554650	65	Y
ASPNI	SRR8275526	18000155	26.5	N
ASPNI	SRR8275527	19567797	16	N
ASPNI	SRR8275528	16221209	61.6	Y
ASPNI	SRR8275529	16013044	60.9	Y
ASPNI	SRR8275530	16406275	62.7	Y
ASPNI	SRR8275531	16209241	62.5	Y
ASPNI	SRR8275532	16834633	52.5	Y
ASPNI	SRR8275533	11123257	22.4	N
ASPNI	SRR8275534	15749184	55.9	Y
ASPNI	SRR8275535	11569344	51.2	Y
ASPNI	SRR8275536	16425507	56	Y
ASPNI	SRR8275537	21639752	14	N
ASPNI	SRR8275538	16489430	58.8	Y
ASPNI	SRR8275539	13738006	52.5	Y
ASPNI	SRR8275540	16333312	63.2	Y
ASPNI	SRR8275541	16378290	60.5	Y
ASPNI	SRR8275542	16124887	69.2	Y
ASPNI	SRR8275543	17223969	64.1	Y
ASPNI	SRR8275544	16339510	64.6	Y
ASPNI	SRR8275545	17196428	63.5	Y
ASPNI	SRR8275546	15456955	65.2	Y
ASPNI	SRR8275547	16290158	60.8	Y
ASPNI	SRR8275548	17013685	64.4	Y
ASPNI	SRR8275549	16489285	67.3	Y
ASPNI	SRR8275550	15718271	67.7	Y
ASPNI	SRR8275551	15664814	65.6	Y
ASPNI	SRR8275552	17068868	64.8	Y
ASPNI	SRR8275553	16637584	55.6	Y
ASPNI	SRR8275554	16279954	55.5	Y
ASPNI	SRR8357113	14676709	60	Y
ASPNI	SRR8357114	14591783	48	N
ASPNI	SRR8357115	14533036	50.6	Y
ASPNI	SRR8357116	14788716	63.2	Y
ASPNI	SRR8357117	14740272	40.6	N
ASPNI	SRR8357118	14879224	54.2	Y
ASPNI	SRR867733	10908748	60.8	Y
ASPNI	SRR867734	19216202	46.2	N
ASPNI	SRR867741	19275009	35	N
ASPNI	SRR867745	18906165	47.6	N
ASPNI	SRR867769	19384345	32.7	N
ASPNI	SRR867770	19630262	26.9	N
ASPNI	SRR867772	19911347	53	Y
ASPNI	SRR867789	19779012	56.6	Y
ASPNI	SRR867790	19796303	55.1	Y
ASPNI	SRR867791	20656425	21.8	N
ASPNI	SRR867792	20523687	51.9	Y
ASPNI	SRR867793	20168983	55.1	Y
ASPNI	SRR867794	20327135	50.7	Y
ASPNI	SRR867795	20312780	57.7	Y
ASPNI	SRR867796	19217144	62.3	Y
ASPNI	SRR867797	19252781	61.2	Y
ASPNI	SRR867798	19287632	59	Y
ASPNI	SRR867799	19149070	63.9	Y
ASPNI	SRR867800	20904162	59.8	Y
ASPNI	SRR867801	21286960	45.6	N
ASPNI	SRR867802	18381945	60	Y
ASPNI	SRR867803	18355022	61.1	Y
ASPNI	SRR867804	18531065	51	Y
ASPNI	SRR867805	18569381	56.3	Y
ASPNI	SRR867806	18428496	62	Y
ASPNI	SRR867807	18561243	60.7	Y
ASPNI	SRR867809	18575064	60.2	Y
ASPNI	SRR867810	18432139	58.4	Y
ASPNI	SRR867814	18560851	56.7	Y
ASPNI	SRR868657	18562204	60.8	Y
ASPNI	SRR868658	18442078	61.1	Y
ASPNI	SRR868663	24565608	63.4	Y
ASPNI	SRR868665	24632311	62.4	Y
ASPNI	SRR868681	23975123	61.5	Y
ASPNI	SRR9652962	11129306	60.2	Y
ASPNI	SRR9652963	11191960	59.3	Y
ASPNI	SRR9652964	13701828	26.4	N
ASPNI	SRR9652965	11181624	58.1	Y
ASPNI	SRR9652966	11288433	50.7	Y
ASPNI	SRR9652967	11164743	54.4	Y
ASPNI	SRR9652968	11148864	59.2	Y
ASPNI	SRR9652969	11081050	59.8	Y
ASPNI	SRR9652970	11400729	46.6	N
ASPNI	SRR9652971	11196474	56.6	Y
ASPNI	SRR9652972	11373072	54.7	Y
ASPNI	SRR9652973	11328039	57.4	Y
ASPNI	SRR9852245	13007305	32.3	N
ASPNI	SRR9852246	12988037	31.8	N
ASPNI	SRR9852247	13007839	33	N
ASPNI	SRR9852248	13015163	29	N
ASPNI	SRR9852249	12985378	34	N
ASPNI	SRR9852250	12974417	30.7	N
ASPNI	SRR9852251	12994267	21	N
ASPNI	SRR9852252	12972873	21.9	N
ASPNI	SRR9852253	12769185	22.4	N
ASPNI	SRR9852254	12962760	27.2	N
ASPNI	SRR9852255	13020694	43.6	N
ASPNI	SRR9852256	13028432	48.6	N
ASPNI	SRR9852257	13010257	40.8	N
ASPNI	SRR9852258	13025004	46.6	N
ASPNI	SRR9852259	13027411	47.3	N
ASPNI	SRR9852260	13027327	48.3	N
ASPNI	SRR9852261	13010405	27.6	N
ASPNI	SRR9852262	13017224	26.6	N
ASPNI	SRR10519167	16243940	62.5	Y
ASPNI	SRR10519168	16617655	62.6	Y
ASPNI	SRR10519170	16631880	61.5	Y
ASPNI	SRR10519171	16478976	64.8	Y
ASPNI	SRR10519172	16488327	59.9	Y
ASPNI	SRR10519173	16339566	64.4	Y
ASPNI	SRR10519174	16299910	62.9	Y
ASPNI	SRR10519175	16215380	65.3	Y
ASPNI	SRR10519176	16842831	62.6	Y
ASPNI	SRR10519177	16478932	61.6	Y
ASPNI	SRR10519178	16638563	63.3	Y
ASPNI	SRR10519179	16186991	61.7	Y
ASPNI	SRR10519180	16553806	60.5	Y
ASPNI	SRR10519181	16333207	61.5	Y
ASPNI	SRR10519182	16569150	61.7	Y
ASPNI	SRR10519183	16506522	63.2	Y
ASPNI	SRR10519184	16375679	61.9	Y
ASPNI	SRR10519185	16492625	61.2	Y
ASPNI	SRR10519186	16373508	63.9	Y
ASPNI	SRR10519187	16727615	64.7	Y
ASPNI	SRR10519188	16557035	65.2	Y
ASPNI	SRR10519189	16527439	62.6	Y
ASPNI	SRR10519190	16710902	62.4	Y
ASPNI	SRR10519191	16903506	62.8	Y
ASPNI	SRR10519192	16584051	63.6	Y
ASPNI	SRR10519193	16598837	66.3	Y
ASPNI	SRR10519194	16608076	64.1	Y
ASPNI	SRR10519195	16561723	63	Y
ASPNI	SRR10519196	16482993	63.7	Y
ASPNI	SRR10519197	16684826	63	Y
ASPNI	SRR10519198	16623291	62.6	Y
ASPNI	SRR10519199	16406399	64	Y
ASPNI	SRR10519200	16621649	63.9	Y
ASPNI	SRR10519201	16395390	65.6	Y
ASPNI	SRR10519202	16524165	60.3	Y
ASPNI	SRR10519203	16400901	61.1	Y
ASPNI	SRR10519204	16645500	62.1	Y
ASPNI	SRR10519205	16441553	63.8	Y
ASPNI	SRR10519206	16332981	64.1	Y
ASPNI	SRR10519207	16514190	61.7	Y
ASPNI	SRR10519208	16525879	64.3	Y
ASPNI	SRR10614206	274926	65.1	N
ASPNI	SRR10614207	248921	66.1	N
ASPNI	SRR10614208	270284	66.4	N
ASPNI	SRR10614209	264634	65.1	N
ASPNI	SRR10614210	213582	65	N
ASPNI	SRR10614211	264646	64	N
ASPNI	SRR10614212	262329	64.9	N
ASPNI	SRR10614213	239758	66.2	N
ASPNI	SRR10614214	227083	64.1	N
ASPNI	SRR10614215	305331	66.2	N
ASPNI	SRR10614216	387097	63.4	N
ASPNI	SRR10614217	269258	64.8	N
ASPNI	SRR10749123	13082717	64.6	Y
ASPNI	SRR10749124	13324601	65.3	Y
ASPNI	SRR10749125	14151982	64.2	Y
ASPNI	SRR10749126	12161365	64.6	Y
ASPNI	SRR10749127	12492692	64.5	Y
ASPNI	SRR10749128	13275010	64.6	Y
ASPNI	SRR10749129	11990046	64.2	Y
ASPNI	SRR10749130	13803403	64	Y
ASPNI	SRR10914321	15547368	71	Y
ASPNI	SRR10914322	15498448	73.1	Y
ASPNI	SRR10914323	15816089	73.3	Y
ASPNI	SRR10914324	15553194	73	Y
ASPNI	SRR10914325	15550132	73.2	Y
ASPNI	SRR10914326	15486260	73.9	Y
ASPNI	SRR10914327	15474920	72.8	Y
ASPNI	SRR10914328	15654138	72.6	Y
ASPNI	SRR10914329	15554744	72.8	Y
ASPNI	SRR10914342	15524168	72.2	Y
ASPNI	SRR10914343	15461783	71.9	Y
ASPNI	SRR10914344	15414945	72.7	Y
ASPNI	SRR10914345	15536199	70.5	Y
ASPNI	SRR10914346	15504389	72.1	Y
ASPNI	SRR10914347	15547817	72	Y
ASPNI	SRR10914348	15542596	69.6	Y
ASPNI	SRR10914349	15408206	68.8	Y
ASPNI	SRR10914350	15514485	69.3	Y
ASPNI	SRR10914351	15528497	73	Y
ASPNI	SRR10914352	15497757	72	Y
ASPNI	SRR10914353	15652699	70.9	Y
ASPNI	SRR10914366	15601176	70	Y
ASPNI	SRR10914367	15674199	69.1	Y
ASPNI	SRR10914368	15775860	68	Y
ASPNI	SRR10914369	15732412	71.6	Y
ASPNI	SRR10914370	15580156	71.1	Y
ASPNI	SRR10914371	15703706	72.3	Y
ASPNI	SRR10914372	15719742	72	Y
ASPNI	SRR10914373	15689324	72.9	Y
ASPNI	SRR10914374	15687728	72.4	Y
ASPNI	SRR10914375	15694610	71.5	Y
ASPNI	SRR10914376	15715782	68.6	Y
ASPNI	SRR10914377	15665782	71.8	Y
ASPNI	SRR10914378	15416599	74.1	Y
ASPNI	SRR10914379	15523093	73.4	Y
ASPNI	SRR10914380	15562543	73.3	Y
ASPNI	SRR10914381	15559690	73.1	Y
ASPNI	SRR10914382	15487683	73.2	Y
ASPNI	SRR10914383	0	0	N
ASPNI	SRR10914384	15575471	72.8	Y
ASPNI	SRR10914385	15542766	72.6	Y
ASPNI	SRR10914386	15508078	73.3	Y
ASPNI	SRR10914387	15507219	70.4	Y
ASPNI	SRR10914388	15427211	71.6	Y
ASPNI	SRR10914389	15465209	71.8	Y
ASPNI	SRR10914390	15621438	72.6	Y
ASPNI	SRR10914391	15452842	73	Y
ASPNI	SRR10914392	15593856	71.9	Y
ASPNI	SRR10914393	15716573	72.8	Y
ASPNI	SRR10914394	15571902	72.7	Y
ASPNI	SRR10914395	15545004	73.3	Y
ASPNI	SRR10914396	15549146	72.7	Y
ASPNI	SRR10914397	13530768	72.2	Y
ASPNI	SRR10914398	15493157	70	Y
ASPNI	SRR10914399	15538041	72.3	Y
ASPNI	SRR10914400	15524516	70.1	Y
ASPNI	SRR10914401	15413109	71.3	Y
ASPNI	SRR10914402	15545950	71.3	Y
ASPNI	SRR10914403	15507036	71.3	Y
ASPNI	SRR10914404	15604748	69.9	Y
ASPNI	SRR10914405	15510372	74.1	Y
ASPNI	SRR10914406	15480773	72.4	Y
ASPNI	SRR10914407	15589751	73.1	Y
ASPNI	SRR10914408	15701499	73.2	Y
ASPNI	SRR10914409	15566108	73.4	Y
ASPNI	SRR10914410	15423778	73.7	Y
ASPNI	SRR10914411	15538061	72.8	Y
ASPNI	SRR10914412	15632344	73.5	Y
ASPNI	SRR10914413	15483765	71.8	Y
ASPNI	SRR10914414	15493737	72.1	Y
ASPNI	SRR10914415	15551243	69.4	Y
ASPNI	SRR10914416	15468380	70.7	Y
ASPNI	SRR10914417	15355548	73.8	Y
ASPNI	SRR10914418	15474464	73.2	Y
ASPNI	SRR10914419	15532832	71	Y
ASPNI	SRR10914420	15457344	73.3	Y
ASPNI	SRR10914421	15498654	74	Y
ASPNI	SRR10914422	15467010	72.9	Y
ASPNI	SRR10914423	15410972	73.1	Y
ASPNI	SRR10914424	15371785	73	Y
ASPNI	SRR10914425	15512293	72.5	Y
ASPNI	SRR10914426	15738823	67.8	Y
ASPNI	SRR10914427	16000170	70.8	Y
ASPNI	SRR10914428	13961210	64.9	Y
ASPNI	SRR10914429	15805818	64.9	Y
ASPNI	SRR10914430	15725746	69.6	Y
ASPNI	SRR10914431	15814435	71.2	Y
ASPNI	SRR10914432	15734979	67.2	Y
ASPNI	SRR10914433	15746744	67.9	Y
ASPNI	SRR10914434	15707623	67.7	Y
ASPNI	SRR10914435	15801792	69.1	Y
ASPNI	SRR10914436	15738528	69.6	Y
ASPNI	SRR10914437	15804731	64.8	Y
ASPNI	SRR10914438	15513822	70.6	Y
ASPNI	SRR10914439	15589996	69.7	Y
ASPNI	SRR10914440	15475345	72.3	Y
ASPNI	SRR10914441	15464511	72.2	Y
ASPNI	SRR10914442	15696443	71.2	Y
ASPNI	SRR10914443	15700777	70.4	Y
ASPNI	SRR10914444	15514153	69.2	Y
ASPNI	SRR10914445	15840941	71.3	Y
ASPNI	SRR10914446	15649369	71.1	Y
ASPNI	SRR10914447	15659070	71	Y
ASPNI	SRR10914448	15680044	71.9	Y
ASPNI	SRR10914449	15551315	72	Y
ASPNI	SRR10914450	15290892	69.9	Y
ASPNI	SRR10914451	15413771	67.9	Y
ASPNI	SRR10914452	15294273	68.6	Y
ASPNI	SRR10914453	15390500	69.9	Y
ASPNI	SRR10914454	15435591	68.6	Y
ASPNI	SRR10914455	15561257	69.5	Y
ASPNI	SRR10914456	15327351	71.4	Y
ASPNI	SRR10914457	15407352	71.9	Y
ASPNI	SRR10914458	15364320	72.6	Y
ASPNI	SRR10914459	15369996	70	Y
ASPNI	SRR10914460	15412620	67.7	Y
ASPNI	SRR10914461	15384766	70.8	Y
ASPNI	SRR10914462	15755271	72	Y
ASPNI	SRR10914463	15540239	71.8	Y
ASPNI	SRR10914464	15717283	71.6	Y
ASPNI	SRR10914465	15758105	72.2	Y
ASPNI	SRR10914466	15733745	72.4	Y
ASPNI	SRR10914467	15749876	71.2	Y
ASPNI	SRR10914468	15779630	71.1	Y
ASPNI	SRR10914469	15861110	65.9	Y
ASPNI	SRR10914470	15608060	72.7	Y
ASPNI	SRR10914471	15727222	71.8	Y
ASPNI	SRR10914472	15787308	65.4	Y
ASPNI	SRR10914473	15793947	65.1	Y
ASPNI	SRR10914474	15662468	72.2	Y
ASPNI	SRR10914475	15695545	68.4	Y
ASPNI	SRR10914476	15258154	71.1	Y
ASPNI	SRR10914477	15693834	71.5	Y
ASPNI	SRR10914478	15813731	68.4	Y
ASPNI	SRR10914479	15752021	67.6	Y
ASPNI	SRR10914480	15698527	71.4	Y
ASPNI	SRR10914481	14627317	73	Y
ASPNI	SRR10914482	15633911	72.8	Y
ASPNI	SRR10914483	15682161	72.2	Y
ASPNI	SRR10914484	15771168	71.4	Y
ASPNI	SRR10914485	15798254	70.6	Y
ASPNI	SRR10914486	15700219	71.9	Y
ASPNI	SRR10914487	15731712	71.2	Y
ASPNI	SRR10914488	15756746	70.6	Y
ASPNI	SRR10914489	9565161	72	Y
ASPNI	SRR10914490	15687703	72	Y
ASPNI	SRR10914491	15805457	69.5	Y
ASPNI	SRR10914492	15709726	73	Y
ASPNI	SRR10914493	15812866	73.5	Y
ASPNI	SRR10914494	15818992	68.3	Y
ASPNI	SRR10914495	15886862	67.9	Y
ASPNI	SRR10914496	15768602	68	Y
ASPNI	SRR10914497	15383005	72.3	Y
ASPNI	SRR10914498	13477679	71.3	Y
ASPNI	SRR10914499	15273460	72.7	Y
ASPNI	SRR10914500	15362998	73	Y
ASPNI	SRR10914501	15429300	71.8	Y
ASPNI	SRR10914502	15376230	73.2	Y
ASPNI	SRR10914503	15384383	73.7	Y
ASPNI	SRR10914504	15404628	69.5	Y
ASPNI	SRR10914505	15354381	70.2	Y
ASPNI	SRR10914506	15353899	67.8	Y
ASPNI	SRR10914507	15461759	71.5	Y
ASPNI	SRR10914508	15353205	73.8	Y
ASPNI	SRR10914509	15745541	73.5	Y
ASPNI	SRR10914510	15787991	70.5	Y
ASPNI	SRR10914511	15764676	69.2	Y
ASPNI	SRR10914512	15803067	72.5	Y
ASPNI	SRR10914513	15842588	69.1	Y
ASPNI	SRR10914514	15720866	71.8	Y
ASPNI	SRR10914515	15732841	72.8	Y
ASPNI	SRR10914516	15748533	72.6	Y
ASPNI	SRR10914517	15805330	73.3	Y
ASPNI	SRR10914518	15767634	72.9	Y
ASPNI	SRR10914519	15775512	72.5	Y
ASPNI	SRR10914520	15784961	71.6	Y
ASPNI	SRR10914551	15795623	72	Y
ASPNI	SRR10914552	15738346	71.8	Y
ASPNI	SRR10914553	15696049	72.4	Y
ASPNI	SRR10914554	15763479	73.2	Y
ASPNI	SRR10914555	15734515	71.1	Y
ASPNI	SRR10914556	15677965	73.2	Y
ASPNI	SRR10914557	15697442	72	Y
ASPNI	SRR10914558	15810764	69	Y
ASPNI	SRR10914559	15781105	67.5	Y
ASPNI	SRR10914560	15786098	71.5	Y
ASPNI	SRR10914561	15694298	70.7	Y
ASPNI	SRR10914562	15794274	67.7	Y
ASPNI	SRR1799279	12160866	62.3	Y
ASPNI	SRR1799280	12901105	58.5	Y
ASPNI	SRR1799284	12663708	53.5	Y
ASPNI	SRR1799287	13057555	48.4	N
ASPNI	SRR1799288	12091911	63.9	Y
ASPNI	SRR1799289	13186229	60.4	Y
ASPNI	SRR1799290	12909030	59.6	Y
ASPNI	SRR1799291	12682556	63.1	Y
ASPNI	SRR1799293	14840292	31.1	N
ASPNI	SRR1799299	12897197	63.5	Y
ASPNI	SRR1799301	13407929	42.7	N
ASPNI	SRR1799302	12840602	63.6	Y
ASPNI	SRR1799303	12179180	61.1	Y
ASPNI	SRR1799304	12273556	60.7	Y
ASPNI	SRR1799306	11955018	62.5	Y
ASPNI	SRR1799308	12843366	62.3	Y
ASPNI	SRR1799310	13561768	41.3	N
ASPNI	SRR1799312	12909442	62.2	Y
ASPNI	SRR1799315	12620807	62.6	Y
ASPNI	SRR1799320	12768610	64.6	Y
ASPNI	SRR1799321	13201884	61.6	Y
ASPNI	SRR1799324	12742872	59.5	Y
ASPNI	SRR1799325	13287181	62	Y
ASPNI	SRR1799327	11969382	58.4	Y
ASPNI	SRR1799329	12424795	60.5	Y
ASPNI	SRR1799331	13293981	62.5	Y
ASPNI	SRR1799334	11887566	64.1	Y
ASPNI	SRR1799335	12698471	61.1	Y
ASPNI	SRR1799336	12688951	63.1	Y
ASPNI	SRR1799337	12213060	61.1	Y
ASPNI	SRR1799338	13343145	61.7	Y
ASPNI	SRR1799339	13409026	58.7	Y
ASPNI	SRR1799340	12735641	61.6	Y
ASPNI	SRR1799341	12817961	57.5	Y
ASPNI	SRR1799342	12808236	62.6	Y
ASPNI	SRR1799344	11900587	59.3	Y
ASPNI	SRR1799345	12265196	60.2	Y
ASPNI	SRR1799347	12327860	63.4	Y
ASPNI	SRR1799350	12667117	47.5	N
ASPNI	SRR1799351	12251612	56.9	Y
ASPNI	SRR1799352	12593514	60.1	Y
ASPNI	SRR1799354	12599259	64.5	Y
ASPNI	SRR1799355	12317458	61.6	Y
ASPNI	SRR1799356	11985927	62.7	Y
ASPNI	SRR1799358	13148148	63.5	Y
ASPNI	SRR1799359	12692354	60.8	Y
ASPNI	SRR1799361	12808259	62.6	Y
ASPNI	SRR1799362	13066421	62.7	Y
ASPNI	SRR1799363	12696021	61.7	Y
ASPNI	SRR1799364	12188299	60.1	Y
ASPNI	SRR1799366	12876166	62	Y
ASPNI	SRR1799368	13017496	56.9	Y
ASPNI	SRR1799370	12716597	60.4	Y
ASPNI	SRR1799371	12021609	60.5	Y
ASPNI	SRR1799373	12629001	36.9	N
ASPNI	SRR1799374	12592194	62.7	Y
ASPNI	SRR1799376	12091080	57.4	Y
ASPNI	SRR1799378	12689884	62.9	Y
ASPNI	SRR1799380	13404874	41.8	N
ASPNI	SRR1799381	12005089	63.6	Y
ASPNI	SRR1799382	13408584	62.2	Y
ASPNI	SRR1799384	12873448	64.6	Y
ASPNI	SRR1799385	12421845	60.8	Y
ASPNI	SRR1799388	12578104	62.1	Y
ASPNI	SRR1799391	13043935	60.7	Y
ASPNI	SRR1799394	13020841	60.2	Y
ASPNI	SRR1799396	12645793	61.4	Y
ASPNI	SRR1799397	13840817	41.1	N
ASPNI	SRR1799398	12068101	61.4	Y
ASPNI	SRR1799400	12718987	62.2	Y
ASPNI	SRR1799401	12331115	62.5	Y
ASPNI	SRR1799402	11899075	14.4	N
ASPNI	SRR1799403	12886564	63.7	Y
ASPNI	SRR1799406	11985163	62.5	Y
ASPNI	SRR1799407	13010947	62.9	Y
ASPNI	SRR1799410	12450134	60.9	Y
ASPNI	SRR1799411	13059489	63.9	Y
ASPNI	SRR1799412	13276582	61.3	Y
ASPNI	SRR1799579	10083808	47.5	N
ASPNID	DRR059453	2732165	37.3	N
ASPNID	DRR059454	1961097	39.8	N
ASPNID	DRR059455	2733488	60.6	Y
ASPNID	DRR059456	1927075	38	N
ASPNID	DRR059457	6200306	28.4	N
ASPNID	DRR059458	3279280	43	Y
ASPNID	DRR060257	2449344	53.1	Y
ASPNID	DRR060258	2899635	52.2	Y
ASPNID	DRR060259	2782639	51.2	Y
ASPNID	DRR060260	3212817	51.5	Y
ASPNID	DRR060261	2892379	53.6	Y
ASPNID	DRR060262	2702794	34.3	N
ASPNID	DRR060263	3123015	50.6	Y
ASPNID	DRR060264	2561018	48.2	Y
ASPNID	DRR060265	2568106	48.7	Y
ASPNID	DRR060266	2306189	51	Y
ASPNID	DRR060267	2385448	51.6	Y
ASPNID	DRR060268	2745138	50.5	Y
ASPNID	ERR2686035	34642132	22.9	N
ASPNID	ERR2686036	36565912	30.2	N
ASPNID	ERR2686037	30624429	17.7	N
ASPNID	ERR2686038	36388486	30.7	N
ASPNID	ERR2686039	36973507	28.4	N
ASPNID	ERR2686040	35998168	33.6	N
ASPNID	ERR2686041	27364597	23.3	N
ASPNID	ERR2686042	31530295	29.8	N
ASPNID	ERR2686043	31784864	29.6	N
ASPNID	SRR10224412	12548877	60.8	Y
ASPNID	SRR10224413	12247082	62	Y
ASPNID	SRR10224414	11527181	57.3	Y
ASPNID	SRR10224415	12587164	62.9	Y
ASPNID	SRR10224416	12051942	62.5	Y
ASPNID	SRR10224417	3119607	59.9	Y
ASPNID	SRR10224418	12028830	63.3	Y
ASPNID	SRR10224419	12199210	63.1	Y
ASPNID	SRR10224420	12051093	62.5	Y
ASPNID	SRR10224421	12003717	65.9	Y
ASPNID	SRR10224422	7792719	64.9	Y
ASPNID	SRR10224423	12593657	61.4	Y
ASPNID	SRR10224424	12605012	61.7	Y
ASPNID	SRR10224425	12580580	62.1	Y
ASPNID	SRR10224426	12482334	58.4	Y
ASPNID	SRR10224427	11983163	54.2	Y
ASPNID	SRR10224428	12601618	63.8	Y
ASPNID	SRR10224429	12611969	60.3	Y
ASPNID	SRR10428057	10616778	61	Y
ASPNID	SRR10428058	2801105	60.9	Y
ASPNID	SRR10428059	10552112	61.3	Y
ASPNID	SRR10428060	10592952	56.7	Y
ASPNID	SRR10428061	11860611	16.3	N
ASPNID	SRR10428062	10602857	57.5	Y
ASPNID	SRR11497220	18103582	62.1	Y
ASPNID	SRR11497221	18720614	63.8	Y
ASPNID	SRR11497222	18398836	62.9	Y
ASPNID	SRR11497223	17488020	62.9	Y
ASPNID	SRR11497224	15994504	62.4	Y
ASPNID	SRR11497225	19133650	62.4	Y
ASPNID	SRR11546743	11005475	66.3	Y
ASPNID	SRR11546744	12105426	68.1	Y
ASPNID	SRR11546745	11696910	68.9	Y
ASPNID	SRR11546746	11124362	62.1	Y
ASPNID	SRR11546747	12287593	63	Y
ASPNID	SRR11546748	11209401	64.4	Y
ASPNID	SRR11546749	10819798	65.6	Y
ASPNID	SRR11546750	12072766	68.4	Y
ASPNID	SRR11546751	11835749	62.2	Y
ASPNID	SRR11546752	12038394	49.7	Y
ASPNID	SRR11546753	11298259	54.7	Y
ASPNID	SRR11546754	12493800	58.5	Y
ASPNID	SRR11546755	11438458	60.2	Y
ASPNID	SRR11546756	11597264	50.8	Y
ASPNID	SRR11546757	12928710	50.6	Y
ASPNID	SRR11546758	11252616	66.3	Y
ASPNID	SRR11546759	10909980	66	Y
ASPNID	SRR11546760	12070542	67	Y
ASPNID	SRR1664214	13033416	60.8	Y
ASPNID	SRR1664215	15080201	47.5	Y
ASPNID	SRR1664216	12115160	57.5	Y
ASPNID	SRR1664217	12645101	58.4	Y
ASPNID	SRR1664218	14584004	60.4	Y
ASPNID	SRR1664219	16921770	59.5	Y
ASPNID	SRR1664220	15140571	59	Y
ASPNID	SRR1664221	16043179	58.4	Y
ASPNID	SRR1816785	21154291	50.4	Y
ASPNID	SRR1816786	21059039	51	Y
ASPNID	SRR1816787	19827245	53.6	Y
ASPNID	SRR1816788	19906362	53.4	Y
ASPNID	SRR1816789	20786597	56.4	Y
ASPNID	SRR1816790	20837628	55.3	Y
ASPNID	SRR1816791	19719359	54.1	Y
ASPNID	SRR1816792	19786580	56.6	Y
ASPNID	SRR2170265	11798760	59.5	Y
ASPNID	SRR2170266	15848344	59	Y
ASPNID	SRR2170267	16316566	53.6	Y
ASPNID	SRR2170268	14366945	54.4	Y
ASPNID	SRR2180251	13168004	52.6	Y
ASPNID	SRR2180252	13118530	56.6	Y
ASPNID	SRR2180253	13118429	56.4	Y
ASPNID	SRR2180254	13132863	52.5	Y
ASPNID	SRR2180255	13156103	51.7	Y
ASPNID	SRR2180256	13045834	56.3	Y
ASPNID	SRR2180257	13107108	56.8	Y
ASPNID	SRR2180258	13081140	56.6	Y
ASPNID	SRR2180259	13017312	57.5	Y
ASPNID	SRR2225887	19190637	62.6	Y
ASPNID	SRR2225889	19433309	47.8	Y
ASPNID	SRR2225890	19217886	62.3	Y
ASPNID	SRR2225907	19073436	63.1	Y
ASPNID	SRR2225908	19143839	62.8	Y
ASPNID	SRR2225909	19218489	63.6	Y
ASPNID	SRR2225910	19637377	42	Y
ASPNID	SRR2225911	19193911	62	Y
ASPNID	SRR2225912	19131016	61.3	Y
ASPNID	SRR3212497	9186983	63.2	Y
ASPNID	SRR3212498	7215786	61.4	Y
ASPNID	SRR3212499	5707973	57.8	Y
ASPNID	SRR3212500	6853622	56.5	Y
ASPNID	SRR3212501	7275771	58.7	Y
ASPNID	SRR3212502	15316715	53.8	Y
ASPNID	SRR3212651	13775492	52.9	Y
ASPNID	SRR4006422	7449337	58.9	Y
ASPNID	SRR4006423	7450921	55.9	Y
ASPNID	SRR4006424	7445910	62.1	Y
ASPNID	SRR4006425	7448668	56.8	Y
ASPNID	SRR4009440	7449337	58.9	Y
ASPNID	SRR4009441	7450921	55.9	Y
ASPNID	SRR4009442	7445910	62.1	Y
ASPNID	SRR4009443	7448668	56.8	Y
ASPNID	SRR4048918	1421141	54.6	Y
ASPNID	SRR4048919	4352298	62.4	Y
ASPNID	SRR4048920	2286761	51.9	Y
ASPNID	SRR4048921	5609311	63.6	Y
ASPNID	SRR4048922	5645731	60.7	Y
ASPNID	SRR4048923	1551619	23.1	N
ASPNID	SRR4048924	4299884	27.4	N
ASPNID	SRR4048925	5673954	28.5	N
ASPNID	SRR4048926	4213223	60.6	Y
ASPNID	SRR4048927	2221794	51.1	Y
ASPNID	SRR4048928	5291760	62.3	Y
ASPNID	SRR4368863	20160069	42.1	Y
ASPNID	SRR4368874	19680086	55	Y
ASPNID	SRR4368883	19928195	47.5	Y
ASPNID	SRR4368892	19531625	61.4	Y
ASPNID	SRR4368902	19599940	59.1	Y
ASPNID	SRR4368910	19615374	59.7	Y
ASPNID	SRR5069240	7449952	58.1	Y
ASPNID	SRR5069241	7448244	61.9	Y
ASPNID	SRR5069242	7449253	62	Y
ASPNID	SRR5069243	7386845	57.7	Y
ASPNID	SRR5205834	3726092	44.8	Y
ASPNID	SRR5205835	3174042	48.1	Y
ASPNID	SRR5205836	3127596	53.5	Y
ASPNID	SRR5205837	3445848	62.5	Y
ASPNID	SRR5205838	3842571	62	Y
ASPNID	SRR5205839	3099596	61.8	Y
ASPNID	SRR5241853	13919765	62.6	Y
ASPNID	SRR5241854	8082201	62.2	Y
ASPNID	SRR5241855	8083846	63.4	Y
ASPNID	SRR5241856	16919409	61.9	Y
ASPNID	SRR5244096	12347973	60.4	Y
ASPNID	SRR5244097	11938896	58.6	Y
ASPNID	SRR5244098	12433191	58	Y
ASPNID	SRR5244099	11872111	60.2	Y
ASPNID	SRR5244100	11971419	59.9	Y
ASPNID	SRR5244101	11624045	60.7	Y
ASPNID	SRR5244102	12894233	57.7	Y
ASPNID	SRR5244103	12509119	60.8	Y
ASPNID	SRR5740797	13568296	67.1	Y
ASPNID	SRR5740798	13571704	64.7	Y
ASPNID	SRR5740799	13461881	67.6	Y
ASPNID	SRR5740800	13399990	71.6	Y
ASPNID	SRR5740801	13567759	65.4	Y
ASPNID	SRR5740802	13508369	69.4	Y
ASPNID	SRR6395510	12066051	63.6	Y
ASPNID	SRR6395511	12119350	63.6	Y
ASPNID	SRR6395512	12083323	63	Y
ASPNID	SRR6395513	12135550	63	Y
ASPNID	SRR6395514	12166248	59.8	Y
ASPNID	SRR6395515	12220159	59.8	Y
ASPNID	SRR6395516	12140170	58.7	Y
ASPNID	SRR6395517	12191086	58.7	Y
ASPNID	SRR676520	20714764	58.2	Y
ASPNID	SRR676521	21121089	54.7	Y
ASPNID	SRR676522	20042407	55.9	Y
ASPNID	SRR676523	20611424	57.5	Y
ASPNID	SRR676524	19986423	55.2	Y
ASPNID	SRR676525	20763936	56.6	Y
ASPNID	SRR676529	20767029	51.7	Y
ASPNID	SRR676530	20776622	48.3	Y
ASPNID	SRR676531	20911596	57.7	Y
ASPNID	SRR6902115	5	0	N
ASPNID	SRR6902116	5	0	N
ASPNID	SRR6902117	5	0	N
ASPNID	SRR6905887	5	0	N
ASPNID	SRR6905888	5	20	N
ASPNID	SRR6905889	5	0	N
ASPNID	SRR6905891	5	0	N
ASPNID	SRR6905892	5	0	N
ASPNID	SRR6905893	5	0	N
ASPNID	SRR7132515	13132257	49.4	Y
ASPNID	SRR7132516	13058466	52	Y
ASPNID	SRR7132517	13069603	51	Y
ASPNID	SRR7132518	13082612	54.5	Y
ASPNID	SRR7132519	13093071	60	Y
ASPNID	SRR7132520	13030355	61.1	Y
ASPNID	SRR7132521	13132230	60.6	Y
ASPNID	SRR7132522	13125897	60.1	Y
ASPNID	SRR7229785	15607194	5.8	N
ASPNID	SRR7229786	15987079	6.1	N
ASPNID	SRR7229787	14321605	20	N
ASPNID	SRR7229788	14923725	12.8	N
ASPNID	SRR7467414	12049692	62.5	Y
ASPNID	SRR7467415	12096866	62.6	Y
ASPNID	SRR7467416	12001672	62.3	Y
ASPNID	SRR7467417	12050957	62.4	Y
ASPNID	SRR7467418	12025622	62.8	Y
ASPNID	SRR7467419	12071549	62.8	Y
ASPNID	SRR7467420	12088130	60.2	Y
ASPNID	SRR7467421	12138543	60.2	Y
ASPNID	SRR7500514	20601159	58.9	Y
ASPNID	SRR7500515	20499426	59.7	Y
ASPNID	SRR7500516	20574998	57.4	Y
ASPNID	SRR7500517	20123659	60.9	Y
ASPNID	SRR7500518	20408402	58.6	Y
ASPNID	SRR7500519	20617936	57.8	Y
ASPNID	SRR7500520	20433889	60.4	Y
ASPNID	SRR7500521	20610009	56.8	Y
ASPNID	SRR7500522	20559777	58.3	Y
ASPNID	SRR7500523	20696806	53.4	Y
ASPNID	SRR7500524	21025237	51	Y
ASPNID	SRR7500525	20459074	53.4	Y
ASPNID	SRR7500526	20810780	53.9	Y
ASPNID	SRR7500527	20862889	53.7	Y
ASPNID	SRR7500528	21075831	47.9	Y
ASPNID	SRR7500529	20931201	44.4	Y
ASPNID	SRR7500530	21008759	48	Y
ASPNID	SRR7500531	20996312	47.4	Y
ASPNID	SRR7500532	21268289	46.8	Y
ASPNID	SRR7500533	21061455	46.9	Y
ASPNID	SRR7500534	20938628	54.9	Y
ASPNID	SRR7542264	22115543	61.8	Y
ASPNID	SRR7542266	22173299	59.3	Y
ASPNID	SRR7542267	22258768	58.6	Y
ASPNID	SRR7542269	22267982	59.7	Y
ASPNID	SRR7542270	22301242	61.4	Y
ASPNID	SRR7542272	22438595	56.3	Y
ASPNID	SRR7542273	22319501	59.3	Y
ASPNID	SRR7542275	22298354	59.9	Y
ASPNID	SRR7542276	22320440	61.4	Y
ASPNID	SRR7542278	22702589	49.1	Y
ASPNID	SRR7542279	22391612	52.6	Y
ASPNID	SRR7542281	22444972	54.9	Y
ASPNID	SRR8397940	11108710	58.4	Y
ASPNID	SRR9166068	22194341	61.8	Y
ASPNID	SRR9166069	22309252	60.7	Y
ASPNID	SRR9166070	22254175	60.5	Y
ASPNID	SRR9166071	22283564	61	Y
ASPNID	SRR9166072	22254806	60.7	Y
ASPNID	SRR9166073	22246364	62.3	Y
ASPNID	SRR9166074	22319514	59.3	Y
ASPNID	SRR9166075	22298368	59.9	Y
ASPNID	SRR9166076	22320435	61.4	Y
CANAL	ERR574574	19834386	75.2	Y
CANAL	ERR574575	20247360	72.5	Y
CANAL	ERR574576	19001050	76.3	Y
CANAL	ERR574577	21021406	70.1	Y
CANAL	ERR574578	16379420	74.5	Y
CANAL	ERR574579	19420641	75.6	Y
CANAL	ERR574580	20317920	73.5	Y
CANAL	ERR574581	21102777	70.8	Y
CANAL	ERR574582	19986375	74.4	Y
CANAL	ERR574583	20199829	71.2	Y
CANAL	ERR574584	20480570	75.3	Y
CANAL	ERR574585	21077754	73.6	Y
CANAL	ERR574586	20576584	73.4	Y
CANAL	ERR574587	20384268	76.2	Y
CANAL	ERR574588	20294467	72.3	Y
CANAL	ERR574589	20030639	76.3	Y
CANAL	ERR574590	21862560	74.6	Y
CANAL	ERR574591	20632978	75.8	Y
CANAL	ERR574592	20447317	73.7	Y
CANAL	ERR574593	17932814	74.7	Y
CANAL	ERR574594	19362402	72.8	Y
CANAL	ERR574595	20231730	54.6	Y
CANAL	ERR574596	19453045	75.4	Y
CANAL	ERR574597	20512631	75	Y
CANAL	ERR574598	20512879	70.1	Y
CANAL	ERR574599	19650685	73.3	Y
CANAL	ERR574600	19393539	75.3	Y
CANAL	ERR574601	21008140	73.1	Y
CANAL	ERR574602	19704956	76.3	Y
CANAL	ERR574603	19734875	75	Y
CANAL	ERR574604	19979417	75	Y
CANAL	ERR574605	21031691	72	Y
CANAL	ERR574606	19377678	73.2	Y
CANAL	ERR574607	19611049	75.4	Y
CANAL	ERR574608	21667855	76.4	Y
CANAL	ERR574609	20179957	74.3	Y
CANAL	ERR574610	20224356	75	Y
CANAL	ERR574611	20074384	74.6	Y
CANAL	ERR574612	20435066	73.9	Y
CANAL	ERR574613	16614527	74.7	Y
CANAL	ERR574614	20869122	72.7	Y
CANAL	ERR574615	19619271	68.4	Y
CANAL	ERR574616	21816813	73.1	Y
CANAL	ERR574617	21890581	74.3	Y
CANAL	ERR574618	20683450	76.5	Y
CANAL	ERR574619	19171622	75.4	Y
CANAL	ERR574620	20264720	73.5	Y
CANAL	ERR574621	20318385	75.9	Y
CANAL	ERR574622	20067204	73.1	Y
CANAL	ERR574623	20493363	74.1	Y
CANAL	ERR574624	19900807	74.4	Y
CANAL	ERR574625	20954217	74.2	Y
CANAL	ERR574626	20305014	74.6	Y
CANAL	ERR574627	19306190	72.5	Y
CANAL	ERR574628	20474808	74.2	Y
CANAL	ERR574629	19395957	74.5	Y
CANAL	ERR574630	21130657	76.2	Y
CANAL	ERR574631	20964254	73.6	Y
CANAL	ERR574632	20046706	71.1	Y
CANAL	ERR574633	19976900	75.1	Y
CANAL	ERR990837	17643336	51.6	Y
CANAL	ERR990838	13483920	47.9	Y
CANAL	ERR990839	16847597	61.1	Y
CANAL	ERR990840	16995494	53.9	Y
CANAL	ERR990841	17170522	59.9	Y
CANAL	ERR990842	16728516	75.2	Y
CANAL	ERR990843	16832222	76.1	Y
CANAL	ERR990844	16700635	73.8	Y
CANAL	ERR990845	16742877	68.5	Y
CANAL	ERR990846	16752875	68.8	Y
CANAL	SRR1027794	30056527	0.7	N
CANAL	SRR1027795	26132705	0.6	N
CANAL	SRR1027796	21664337	8.6	N
CANAL	SRR1027797	25659919	14.3	N
CANAL	SRR1027798	23217240	16.9	N
CANAL	SRR1172024	2320501	0	N
CANAL	SRR1172041	2496816	0	N
CANAL	SRR1172049	2668757	0	N
CANAL	SRR1172076	3045319	0	N
CANAL	SRR1172077	2430520	0	N
CANAL	SRR1172078	2384236	0	N
CANAL	SRR1172126	2739439	0	N
CANAL	SRR1172132	2435773	0	N
CANAL	SRR1172137	3377113	0	N
CANAL	SRR1172153	2971219	0	N
CANAL	SRR1172160	2614372	0	N
CANAL	SRR1172216	2657162	0	N
CANAL	SRR1172222	3165259	0	N
CANAL	SRR1172236	3000911	0	N
CANAL	SRR1172248	3383759	0	N
CANAL	SRR1172255	2831151	0	N
CANAL	SRR1172262	3080583	0	N
CANAL	SRR1172271	2173632	0	N
CANAL	SRR1172277	3153799	0.1	N
CANAL	SRR1172283	2832591	0	N
CANAL	SRR1172295	2649649	0	N
CANAL	SRR1172307	3054230	0	N
CANAL	SRR1172324	3441293	0	N
CANAL	SRR1172325	2544136	0	N
CANAL	SRR1172331	2564834	0	N
CANAL	SRR1172337	3947400	0	N
CANAL	SRR1172354	2749608	0	N
CANAL	SRR1172360	3572609	0.1	N
CANAL	SRR1172361	3344954	0	N
CANAL	SRR1172369	3118293	0	N
CANAL	SRR1172373	3805909	0	N
CANAL	SRR1172374	2748280	0	N
CANAL	SRR1172376	2516036	0	N
CANAL	SRR1172379	2974426	0	N
CANAL	SRR1172384	3039936	0	N
CANAL	SRR1172385	2619131	0	N
CANAL	SRR1172386	3121387	0	N
CANAL	SRR1172388	3118525	0	N
CANAL	SRR1172389	3059633	0	N
CANAL	SRR1172390	3459529	0	N
CANAL	SRR1172391	2621580	0	N
CANAL	SRR1172395	3042261	0	N
CANAL	SRR1172396	2656863	0	N
CANAL	SRR1172397	2510082	0	N
CANAL	SRR1172398	2331666	0	N
CANAL	SRR1172401	3887932	0	N
CANAL	SRR1172403	3112299	0	N
CANAL	SRR1172404	2363409	0	N
CANAL	SRR1172407	3969694	0.1	N
CANAL	SRR1172408	3394234	0	N
CANAL	SRR1172409	2540735	0	N
CANAL	SRR1172413	3934956	0.1	N
CANAL	SRR1172414	3853197	0	N
CANAL	SRR1172415	2795393	0	N
CANAL	SRR1172418	3364477	0	N
CANAL	SRR1172419	2998560	0	N
CANAL	SRR1172420	2764416	0	N
CANAL	SRR1172421	3082306	0	N
CANAL	SRR1172425	3872936	0	N
CANAL	SRR1172426	3142624	0	N
CANAL	SRR1172427	3423935	0	N
CANAL	SRR1172428	3160522	0	N
CANAL	SRR1172429	3188412	0	N
CANAL	SRR1172433	3888517	0.1	N
CANAL	SRR1172434	2820777	0	N
CANAL	SRR1172439	2693040	0	N
CANAL	SRR1172445	3133260	0	N
CANAL	SRR1172450	2546631	0	N
CANAL	SRR1172657	3576367	0	N
CANAL	SRR1172658	2370196	0	N
CANAL	SRR1172659	2172489	0	N
CANAL	SRR1172663	3595309	0	N
CANAL	SRR1172664	2764726	0	N
CANAL	SRR1172665	2850507	0	N
CANAL	SRR1172670	2717323	0	N
CANAL	SRR1172671	2646379	0	N
CANAL	SRR1172672	2510980	0	N
CANAL	SRR1172676	3377733	0	N
CANAL	SRR1172677	3005641	0	N
CANAL	SRR1172678	2720588	0	N
CANAL	SRR1172682	3401081	0.1	N
CANAL	SRR1172683	2930888	0	N
CANAL	SRR1172810	2870622	0	N
CANAL	SRR1172866	3179651	0	N
CANAL	SRR1172964	2802692	0	N
CANAL	SRR1172966	2505985	0	N
CANAL	SRR1173002	3108648	0	N
CANAL	SRR1184257	3263010	0.1	N
CANAL	SRR1184258	2442900	0	N
CANAL	SRR1184259	3128493	0	N
CANAL	SRR1184268	2337706	0	N
CANAL	SRR1184269	2612950	0	N
CANAL	SRR1184270	2534391	0	N
CANAL	SRR1184271	2598179	0	N
CANAL	SRR1184272	2635495	0	N
CANAL	SRR1184273	2784477	0	N
CANAL	SRR1184274	2087019	0	N
CANAL	SRR1184276	2579991	0	N
CANAL	SRR1184277	2293913	0	N
CANAL	SRR1184278	2653562	0	N
CANAL	SRR1184279	2574463	0	N
CANAL	SRR1184280	2797843	0	N
CANAL	SRR1199595	11995734	70.8	Y
CANAL	SRR1199596	12020368	71.1	Y
CANAL	SRR1204807	22688280	67.5	Y
CANAL	SRR1204808	21094652	67.8	Y
CANAL	SRR1204809	21852210	71.5	Y
CANAL	SRR1204810	20934751	73.2	Y
CANAL	SRR1204811	21879417	73.7	Y
CANAL	SRR1204812	22013718	73.1	Y
CANAL	SRR1204813	20926856	69.3	Y
CANAL	SRR1204814	22948125	69.2	Y
CANAL	SRR1204815	22098801	69.9	Y
CANAL	SRR1204816	21008996	73.3	Y
CANAL	SRR1204817	21987279	73.6	Y
CANAL	SRR1204818	22013760	68.3	Y
CANAL	SRR1237030	3189998	0	N
CANAL	SRR1237032	3304522	0	N
CANAL	SRR1237033	2915910	0	N
CANAL	SRR1237038	4248364	0	N
CANAL	SRR1237039	3083708	0	N
CANAL	SRR1237040	3104171	0	N
CANAL	SRR1237047	2858885	0.1	N
CANAL	SRR1237048	3444582	0	N
CANAL	SRR1237053	3841442	0	N
CANAL	SRR1237054	2536381	0.1	N
CANAL	SRR1237055	3461426	0	N
CANAL	SRR1237060	4371653	0.1	N
CANAL	SRR1237061	3276658	0	N
CANAL	SRR1237062	3081318	0	N
CANAL	SRR1237068	3098472	0	N
CANAL	SRR1237069	3529198	0	N
CANAL	SRR1237070	3785252	0	N
CANAL	SRR1237071	3101052	0	N
CANAL	SRR1237072	2481342	0	N
CANAL	SRR1237073	3920312	0	N
CANAL	SRR1237074	3387521	0	N
CANAL	SRR1237075	3057514	0	N
CANAL	SRR1237076	2879637	0.1	N
CANAL	SRR1237077	2916352	0.1	N
CANAL	SRR1237078	3148016	0	N
CANAL	SRR1237079	2693732	0	N
CANAL	SRR1237080	2710343	0	N
CANAL	SRR1237081	3210692	0	N
CANAL	SRR1237082	3014144	0	N
CANAL	SRR1237083	3497886	0	N
CANAL	SRR1237084	4321564	0.1	N
CANAL	SRR1237085	2714136	0	N
CANAL	SRR1237086	2251426	0	N
CANAL	SRR1237087	2241559	0	N
CANAL	SRR1237088	3066633	0	N
CANAL	SRR1237089	2544139	0.1	N
CANAL	SRR1237090	3256706	0	N
CANAL	SRR1237091	3542683	0	N
CANAL	SRR1237092	2729405	0	N
CANAL	SRR1237093	3402687	0	N
CANAL	SRR1237094	3951745	0.1	N
CANAL	SRR1237095	2888601	0.1	N
CANAL	SRR1237096	3258505	0	N
CANAL	SRR1237097	2374177	0	N
CANAL	SRR1237098	2766879	0	N
CANAL	SRR1237099	3737507	0	N
CANAL	SRR1237100	3890586	0	N
CANAL	SRR1237101	3065381	0	N
CANAL	SRR1237102	3471848	0	N
CANAL	SRR1237103	3554630	0	N
CANAL	SRR1237104	2386642	0	N
CANAL	SRR1237105	2901082	0	N
CANAL	SRR1237106	3120062	0	N
CANAL	SRR1237107	2542702	0	N
CANAL	SRR1237108	3818445	0	N
CANAL	SRR1237109	4311767	0	N
CANAL	SRR1237110	3417019	0	N
CANAL	SRR1237111	3860247	0.1	N
CANAL	SRR1237112	3949432	0	N
CANAL	SRR1237113	2736087	0	N
CANAL	SRR1237114	3402915	0	N
CANAL	SRR1237115	2563388	0	N
CANAL	SRR1237116	2464623	0	N
CANAL	SRR1237117	3840676	0	N
CANAL	SRR1237118	3116604	0	N
CANAL	SRR1237119	3000892	0	N
CANAL	SRR1237120	3455086	0	N
CANAL	SRR1237121	3431836	0	N
CANAL	SRR1237122	3127895	0	N
CANAL	SRR1237123	3924751	0.1	N
CANAL	SRR1237124	3875893	0.1	N
CANAL	SRR1237125	3546240	0	N
CANAL	SRR1237147	3721463	0.1	N
CANAL	SRR1237163	2651426	0	N
CANAL	SRR1237164	3001057	0	N
CANAL	SRR1237165	2192067	0	N
CANAL	SRR1237170	2968118	0	N
CANAL	SRR1237171	3430753	0	N
CANAL	SRR1237178	3435228	0	N
CANAL	SRR1237179	2324219	0	N
CANAL	SRR1237187	2321374	0	N
CANAL	SRR1237188	2186159	0	N
CANAL	SRR1237191	3692164	0	N
CANAL	SRR1237196	3292767	0	N
CANAL	SRR1237197	2464241	0	N
CANAL	SRR1237199	2828727	0	N
CANAL	SRR1237200	2468102	0	N
CANAL	SRR1237204	2824698	0	N
CANAL	SRR1237205	2992056	0	N
CANAL	SRR1237206	2999976	0	N
CANAL	SRR1237207	2971114	0	N
CANAL	SRR1237208	2647449	0	N
CANAL	SRR1237211	3282951	0	N
CANAL	SRR1237212	2990954	0	N
CANAL	SRR1237214	3705420	0	N
CANAL	SRR1237280	3026101	0	N
CANAL	SRR1237283	3726392	0	N
CANAL	SRR1237284	3325029	0	N
CANAL	SRR1237285	3038651	0	N
CANAL	SRR1237291	3009946	0	N
CANAL	SRR1237292	2507491	0.1	N
CANAL	SRR1237293	2357754	0	N
CANAL	SRR1237299	3761644	0.1	N
CANAL	SRR1237307	2682409	0	N
CANAL	SRR1237308	2270419	0.1	N
CANAL	SRR1237313	2908670	0	N
CANAL	SRR1237314	3453147	0	N
CANAL	SRR1237315	3503557	0	N
CANAL	SRR1237323	2863677	0	N
CANAL	SRR1237324	2734403	0	N
CANAL	SRR1237325	2220408	0	N
CANAL	SRR1237709	3375225	0	N
CANAL	SRR1237711	3460042	0	N
CANAL	SRR1237712	2887361	0	N
CANAL	SRR1237719	3759776	0	N
CANAL	SRR1237720	3155780	0	N
CANAL	SRR1237727	4288603	0	N
CANAL	SRR1237735	4261648	0	N
CANAL	SRR1237736	3487885	0	N
CANAL	SRR1237743	3819163	0	N
CANAL	SRR1237748	4326653	0.1	N
CANAL	SRR1237749	2645062	0	N
CANAL	SRR1237754	3480366	0	N
CANAL	SRR1237755	3036897	0.1	N
CANAL	SRR1237756	3396093	0	N
CANAL	SRR1237757	2899653	0	N
CANAL	SRR1237758	3778681	0	N
CANAL	SRR1237759	3472088	0	N
CANAL	SRR1237760	2639380	0	N
CANAL	SRR1237761	4346896	0.1	N
CANAL	SRR1237762	3028648	0.1	N
CANAL	SRR1237763	3464127	0	N
CANAL	SRR1237764	3452822	0	N
CANAL	SRR1273429	3709204	0.1	N
CANAL	SRR1273793	3780696	0	N
CANAL	SRR1273794	3369701	0	N
CANAL	SRR1273795	3074298	0	N
CANAL	SRR1273802	3833221	0.1	N
CANAL	SRR1273803	2566484	0.1	N
CANAL	SRR1273804	3075932	0	N
CANAL	SRR1273813	3057122	0	N
CANAL	SRR1273814	2407252	0	N
CANAL	SRR1274980	3833317	0	N
CANAL	SRR1274989	3167478	0	N
CANAL	SRR1740386	12695561	69.5	Y
CANAL	SRR1740387	12687218	67	Y
CANAL	SRR1740388	12281302	64.5	Y
CANAL	SRR1920415	11765936	68.7	Y
CANAL	SRR1920416	12498355	69.3	Y
CANAL	SRR2005826	7676629	63.8	Y
CANAL	SRR2005827	5978263	72.6	Y
CANAL	SRR2005828	5871155	72	Y
CANAL	SRR2005833	7566630	75.7	Y
CANAL	SRR2005834	6009805	73.5	Y
CANAL	SRR2017788	11558417	78	Y
CANAL	SRR2017808	13237646	43.1	N
CANAL	SRR2017834	12484583	80.1	Y
CANAL	SRR2017835	12548788	74.2	Y
CANAL	SRR2017836	11515412	64.8	Y
CANAL	SRR2017837	12811414	49.3	Y
CANAL	SRR2017838	12317512	68.7	Y
CANAL	SRR2017839	12001100	91.6	Y
CANAL	SRR2017840	11508271	88.4	Y
CANAL	SRR2017841	12115346	83.6	Y
CANAL	SRR2017845	9653994	74.3	Y
CANAL	SRR2027852	12422906	91.2	Y
CANAL	SRR2027853	3972995	66.6	Y
CANAL	SRR2027854	12473286	58.1	Y
CANAL	SRR2027855	12898113	0	N
CANAL	SRR2027856	11898720	62.4	Y
CANAL	SRR2027857	13010684	0	N
CANAL	SRR2027858	12392509	39.4	N
CANAL	SRR2027859	13185691	0.1	N
CANAL	SRR2027860	12429698	67.5	Y
CANAL	SRR2027861	13512498	0.1	N
CANAL	SRR2062586	12720317	71.8	Y
CANAL	SRR2062587	11814278	70.6	Y
CANAL	SRR2062588	12716153	69.8	Y
CANAL	SRR2080394	12064575	70.5	Y
CANAL	SRR2080403	11892935	69.5	Y
CANAL	SRR2087421	14451480	43.8	N
CANAL	SRR2087422	11920832	22	N
CANAL	SRR2132335	19885169	0.1	N
CANAL	SRR2513862	15748354	14.7	N
CANAL	SRR2513863	18556104	22.4	N
CANAL	SRR2513864	22937468	18.4	N
CANAL	SRR2513865	23690934	16.6	N
CANAL	SRR2513866	24629762	9.9	N
CANAL	SRR2513867	17008887	6.4	N
CANAL	SRR2513868	16659496	22.3	N
CANAL	SRR2513869	21262177	11.8	N
CANAL	SRR2513870	24047434	11.7	N
CANAL	SRR2513871	24279468	8.5	N
CANAL	SRR2513872	13821324	9.9	N
CANAL	SRR2513873	21590539	32.9	N
CANAL	SRR2513874	19536771	21	N
CANAL	SRR2513875	23046875	16.3	N
CANAL	SRR2513876	23611938	13.3	N
CANAL	SRR2513877	18021361	9.1	N
CANAL	SRR2513878	19094876	21.3	N
CANAL	SRR2513879	17245339	17.8	N
CANAL	SRR2513880	23703922	13.5	N
CANAL	SRR2513881	23959882	10.7	N
CANAL	SRR2513882	15063064	12.7	N
CANAL	SRR2513883	21565541	10.2	N
CANAL	SRR2513884	17633091	19.3	N
CANAL	SRR2513885	16919428	12.8	N
CANAL	SRR2513886	19045826	10.7	N
CANAL	SRR2513887	18800795	19.4	N
CANAL	SRR2513888	16892706	9.4	N
CANAL	SRR2513889	17498084	11	N
CANAL	SRR2513890	19694036	23	N
CANAL	SRR2513891	13015305	13.1	N
CANAL	SRR2513892	22644658	11	N
CANAL	SRR2513893	16722564	22.3	N
CANAL	SRR2730860	8839867	70.9	Y
CANAL	SRR2730861	8827978	70.3	Y
CANAL	SRR2730862	8163592	64.2	Y
CANAL	SRR2730863	7655584	65.8	Y
CANAL	SRR2730864	8687442	69.3	Y
CANAL	SRR2730865	8511295	70.1	Y
CANAL	SRR2730866	8937806	67.6	Y
CANAL	SRR2730867	8679355	67.3	Y
CANAL	SRR2730868	9380590	68.7	Y
CANAL	SRR2730869	7005190	63.1	Y
CANAL	SRR2730870	7138416	65.9	Y
CANAL	SRR2730871	8072929	66.1	Y
CANAL	SRR3223200	11924995	61.7	Y
CANAL	SRR3384886	14755739	47.3	Y
CANAL	SRR3384887	12978158	44.4	N
CANAL	SRR3384888	14248365	34.6	N
CANAL	SRR3384889	16321868	36.4	N
CANAL	SRR3384890	15710395	37	N
CANAL	SRR3384891	12734980	38.4	N
CANAL	SRR3384892	13955875	44.9	N
CANAL	SRR3384893	17054356	39	N
CANAL	SRR3384894	15169519	37.4	N
CANAL	SRR3384895	13830372	37.7	N
CANAL	SRR3384896	12366370	36.1	N
CANAL	SRR3384897	15019170	41.8	N
CANAL	SRR3384898	14124761	37	N
CANAL	SRR3384899	12894457	38.2	N
CANAL	SRR3384900	14603589	38.4	N
CANAL	SRR3384901	14495522	42	N
CANAL	SRR3384902	12538620	35.7	N
CANAL	SRR3384903	12918784	38.9	N
CANAL	SRR3747616	25817588	70.4	Y
CANAL	SRR3992518	4436388	26.9	N
CANAL	SRR3992519	804742	31.7	N
CANAL	SRR3992520	6262800	32.5	N
CANAL	SRR3992521	9536974	33.9	N
CANAL	SRR3992522	12444135	37.9	N
CANAL	SRR3992523	8423478	23.2	N
CANAL	SRR3992524	4106105	30.6	N
CANAL	SRR3992525	4744670	37	N
CANAL	SRR3992526	4387969	28	N
CANAL	SRR3992527	7249387	27	N
CANAL	SRR3992528	16071224	31.6	N
CANAL	SRR3992529	9259577	32.8	N
CANAL	SRR3992530	16662336	36.6	N
CANAL	SRR3992531	9048581	32.9	N
CANAL	SRR3992532	12276467	33.8	N
CANAL	SRR3992533	9910705	34.8	N
CANAL	SRR3992534	11517826	31.3	N
CANAL	SRR3992535	13923690	36.8	N
CANAL	SRR3992536	14292099	33.7	N
CANAL	SRR3992537	10478437	35.5	N
CANAL	SRR3992538	14617827	29.5	N
CANAL	SRR3992539	14646822	36.7	N
CANAL	SRR3992540	12886523	31.1	N
CANAL	SRR3992541	14946750	30.3	N
CANAL	SRR3992542	14542774	33.6	N
CANAL	SRR3992543	11610831	37.2	N
CANAL	SRR3992544	15985817	28.8	N
CANAL	SRR3992545	12579496	34.7	N
CANAL	SRR3992546	15757297	26.5	N
CANAL	SRR3992547	12056079	31.8	N
CANAL	SRR3992548	19909867	36.6	N
CANAL	SRR3992549	19397044	36.5	N
CANAL	SRR400661	14880407	61.1	Y
CANAL	SRR400662	14519546	63.4	Y
CANAL	SRR400663	14696773	61.3	Y
CANAL	SRR4010508	22542312	74.9	Y
CANAL	SRR4010509	22172667	75.8	Y
CANAL	SRR4010510	22528409	76.1	Y
CANAL	SRR419386	10592711	78.6	Y
CANAL	SRR419388	10253618	78.3	Y
CANAL	SRR419391	10469457	74.3	Y
CANAL	SRR419517	10409693	79.8	Y
CANAL	SRR419541	10321786	79.1	Y
CANAL	SRR419543	10345160	78.4	Y
CANAL	SRR419545	10291311	77.9	Y
CANAL	SRR420189	10604635	78.7	Y
CANAL	SRR420192	10842918	82.8	Y
CANAL	SRR420196	10767416	82.5	Y
CANAL	SRR420197	10807964	82.3	Y
CANAL	SRR420198	10841827	81.6	Y
CANAL	SRR420200	10842898	82.2	Y
CANAL	SRR423934	10842755	81.2	Y
CANAL	SRR423954	10768533	80.1	Y
CANAL	SRR423956	10780385	82.4	Y
CANAL	SRR423959	10756270	82.7	Y
CANAL	SRR423961	10795038	81.8	Y
CANAL	SRR424180	10776607	84.4	Y
CANAL	SRR424346	10365414	78.1	Y
CANAL	SRR424348	10398313	77.8	Y
CANAL	SRR424571	10464417	75.2	Y
CANAL	SRR424574	10423986	66.7	Y
CANAL	SRR4415797	11566190	76.3	Y
CANAL	SRR4415798	11555739	76.3	Y
CANAL	SRR4415799	11472692	74.9	Y
CANAL	SRR4415800	11479404	73.2	Y
CANAL	SRR4415801	11403848	75.1	Y
CANAL	SRR4415802	11472295	73.3	Y
CANAL	SRR4415803	11459502	74.6	Y
CANAL	SRR4415804	11471180	74.4	Y
CANAL	SRR447598	9348096	79.3	Y
CANAL	SRR447599	8791200	76.7	Y
CANAL	SRR447600	8443023	76.5	Y
CANAL	SRR447601	8513024	77.4	Y
CANAL	SRR447602	8343657	77.1	Y
CANAL	SRR447603	9012579	77.8	Y
CANAL	SRR447604	8473345	79.6	Y
CANAL	SRR447605	8330673	76.2	Y
CANAL	SRR447606	8196221	76.3	Y
CANAL	SRR447607	9138245	74.8	Y
CANAL	SRR447608	8709015	71.4	Y
CANAL	SRR447609	8418276	77.3	Y
CANAL	SRR447610	9679669	77.3	Y
CANAL	SRR447611	8239471	77.2	Y
CANAL	SRR447612	8534196	75.9	Y
CANAL	SRR447613	8679424	77.2	Y
CANAL	SRR447614	8360817	76.4	Y
CANAL	SRR447615	8784873	79.8	Y
CANAL	SRR447616	8712279	77.4	Y
CANAL	SRR447617	8044132	78.2	Y
CANAL	SRR447618	9646186	69.6	Y
CANAL	SRR449307	10006926	0.9	N
CANAL	SRR449429	16550207	0.9	N
CANAL	SRR449430	13403178	0.6	N
CANAL	SRR5073472	5948547	53	Y
CANAL	SRR5073473	4455526	54.4	Y
CANAL	SRR5073474	4774990	47.5	Y
CANAL	SRR5073475	3155064	51.2	Y
CANAL	SRR5073476	4927102	50	Y
CANAL	SRR5073477	2809927	44.7	N
CANAL	SRR5073478	3960764	35.2	N
CANAL	SRR5073479	6237809	54.5	Y
CANAL	SRR5073480	1991968	42.4	N
CANAL	SRR5073481	2807111	56.3	Y
CANAL	SRR5073482	2516010	47.3	Y
CANAL	SRR5073483	2115471	53.7	Y
CANAL	SRR5073484	1805202	41.3	N
CANAL	SRR5073485	5317582	57.7	Y
CANAL	SRR5073486	4675330	58.8	Y
CANAL	SRR5073487	4383115	44.7	N
CANAL	SRR5073488	4799823	51.5	Y
CANAL	SRR5073489	5025677	51.6	Y
CANAL	SRR5073490	3958050	47.2	Y
CANAL	SRR5073491	4127803	59	Y
CANAL	SRR5073492	3822182	48.4	Y
CANAL	SRR5073493	4460969	50.5	Y
CANAL	SRR5073494	2559216	54.4	Y
CANAL	SRR5073495	4110419	56.2	Y
CANAL	SRR5073496	4521837	50.2	Y
CANAL	SRR5073497	1579107	53	Y
CANAL	SRR5073498	1471967	51.4	Y
CANAL	SRR5121550	13020428	76.1	Y
CANAL	SRR5121551	13023486	72.6	Y
CANAL	SRR5121552	13021656	73.4	Y
CANAL	SRR5130479	12836058	79.8	Y
CANAL	SRR5130480	12863158	83.4	Y
CANAL	SRR5130481	12756721	81.3	Y
CANAL	SRR5130482	13056448	83.5	Y
CANAL	SRR5130483	13060141	82.7	Y
CANAL	SRR5130484	13035430	82.3	Y
CANAL	SRR5368644	10814152	77	Y
CANAL	SRR5368645	12000000	77	Y
CANAL	SRR5368646	12000000	76.6	Y
CANAL	SRR5368647	11821962	76.6	Y
CANAL	SRR5368648	12000000	72.5	Y
CANAL	SRR5368649	8827493	72.5	Y
CANAL	SRR5368650	10962373	79.8	Y
CANAL	SRR5368651	12000000	79.8	Y
CANAL	SRR5368652	8192119	74.8	Y
CANAL	SRR5368653	12000000	74.8	Y
CANAL	SRR5368654	12000000	73.4	Y
CANAL	SRR5368655	10261355	73.3	Y
CANAL	SRR5368656	12000000	77.6	Y
CANAL	SRR5368657	6952717	77.6	Y
CANAL	SRR5368658	12000000	77.5	Y
CANAL	SRR5368659	9952531	77.4	Y
CANAL	SRR5368660	12000000	73.3	Y
CANAL	SRR5368661	9877274	73.3	Y
CANAL	SRR5368662	12000000	77.9	Y
CANAL	SRR5368663	10796353	77.9	Y
CANAL	SRR5368664	12000000	73.8	Y
CANAL	SRR5368665	9033879	73.8	Y
CANAL	SRR5368666	9687640	73.5	Y
CANAL	SRR5368667	12000000	73.5	Y
CANAL	SRR5444779	12445705	42.8	N
CANAL	SRR5444919	12376224	20.2	N
CANAL	SRR5444920	10915856	22	N
CANAL	SRR5445747	20803648	6	N
CANAL	SRR5445748	20947306	6	N
CANAL	SRR5445749	20475706	5.1	N
CANAL	SRR5445750	20431948	5.1	N
CANAL	SRR5445751	20430129	4.8	N
CANAL	SRR5445752	20531727	4.8	N
CANAL	SRR5445753	20860824	4.5	N
CANAL	SRR5445754	20983740	4.5	N
CANAL	SRR5445755	20462242	5.7	N
CANAL	SRR5445756	20414497	5.7	N
CANAL	SRR5445757	20097310	3.9	N
CANAL	SRR5445758	20213848	3.9	N
CANAL	SRR5445759	21008459	17	N
CANAL	SRR5445760	21072554	17	N
CANAL	SRR5445761	19279981	21.1	N
CANAL	SRR5445762	20375384	21.2	N
CANAL	SRR5445763	20769195	10.4	N
CANAL	SRR5445764	20687677	10.4	N
CANAL	SRR5445765	20758272	9.7	N
CANAL	SRR5445766	20741683	9.7	N
CANAL	SRR5445767	20271880	11.7	N
CANAL	SRR5445768	20327236	11.7	N
CANAL	SRR5445769	20806956	7	N
CANAL	SRR5445770	20657982	7	N
CANAL	SRR5456197	11725533	77	Y
CANAL	SRR5456202	3854332	71.2	Y
CANAL	SRR5456203	6101070	70.5	Y
CANAL	SRR5456204	11275012	71.1	Y
CANAL	SRR6024039	1036308	72.6	Y
CANAL	SRR6024040	11351416	65.2	Y
CANAL	SRR6024041	10585403	41.8	N
CANAL	SRR6024042	9982828	68	Y
CANAL	SRR6024043	5326559	67.4	Y
CANAL	SRR6024044	1158152	55.5	Y
CANAL	SRR6024045	1115931	66.3	Y
CANAL	SRR6024046	13487787	60.6	Y
CANAL	SRR6024047	16234693	55.5	Y
CANAL	SRR6024048	14576581	66.3	Y
CANAL	SRR6053582	13234675	80.9	Y
CANAL	SRR6053583	13146951	81.2	Y
CANAL	SRR6053584	13181850	80.6	Y
CANAL	SRR6053585	13269820	80.7	Y
CANAL	SRR6053586	13317604	80.8	Y
CANAL	SRR6053587	13242502	80.3	Y
CANAL	SRR6053588	13229925	80.8	Y
CANAL	SRR6165315	12975201	84.7	Y
CANAL	SRR6165316	12990441	85.2	Y
CANAL	SRR6165317	13063003	84.9	Y
CANAL	SRR6165318	13097731	85.6	Y
CANAL	SRR6165319	13052248	85.6	Y
CANAL	SRR6165320	13041210	85.7	Y
CANAL	SRR6165321	13036427	85.9	Y
CANAL	SRR6165322	13085932	84.9	Y
CANAL	SRR6165323	13061573	85.8	Y
CANAL	SRR6165333	13100643	84.7	Y
CANAL	SRR6165334	13084787	85.3	Y
CANAL	SRR6165335	12675851	83.3	Y
CANAL	SRR6165336	13064405	84.8	Y
CANAL	SRR6165337	13144146	84.4	Y
CANAL	SRR6165338	12600634	83.8	Y
CANAL	SRR6165339	11776821	84.4	Y
CANAL	SRR6165340	12093946	84.2	Y
CANAL	SRR6165341	12796810	84.7	Y
CANAL	SRR6165342	10993829	84.3	Y
CANAL	SRR6165343	12777958	83.7	Y
CANAL	SRR6165344	12457844	83.6	Y
CANAL	SRR6165345	13076822	84.6	Y
CANAL	SRR6165346	12207371	83.7	Y
CANAL	SRR6165347	12949585	85.1	Y
CANAL	SRR6165348	10745493	84.4	Y
CANAL	SRR6165349	12068951	84.4	Y
CANAL	SRR6165350	13033767	83.6	Y
CANAL	SRR6165351	13023087	84.3	Y
CANAL	SRR6165352	13075638	84	Y
CANAL	SRR6165353	11752688	84	Y
CANAL	SRR6165354	13033434	84.4	Y
CANAL	SRR6165355	13060611	83.6	Y
CANAL	SRR6165356	13065495	84.1	Y
CANAL	SRR6165357	13055349	84.8	Y
CANAL	SRR6165358	12990077	84.5	Y
CANAL	SRR6165359	13055999	85.3	Y
CANAL	SRR6172296	2060130	62.5	Y
CANAL	SRR6172297	1635539	62.6	Y
CANAL	SRR6172298	1877370	71.6	Y
CANAL	SRR6172299	1825987	63.1	Y
CANAL	SRR6172300	1954556	71.7	Y
CANAL	SRR6172301	1834631	71.9	Y
CANAL	SRR6172302	2018636	63.4	Y
CANAL	SRR6172303	2320504	72.6	Y
CANAL	SRR6172304	1838442	72.4	Y
CANAL	SRR6172305	2415547	59.1	Y
CANAL	SRR6172306	1683320	64.9	Y
CANAL	SRR6172307	1816716	62.7	Y
CANAL	SRR6376501	34611828	67.6	Y
CANAL	SRR6376502	35300511	77.5	Y
CANAL	SRR6376503	17527939	78	Y
CANAL	SRR6376504	34987776	68.1	Y
CANAL	SRR6433043	16110030	77.9	Y
CANAL	SRR6433044	16018470	78.6	Y
CANAL	SRR6433045	12325521	79	Y
CANAL	SRR6433046	12223399	78.6	Y
CANAL	SRR654072	12126997	71.7	Y
CANAL	SRR654073	12185685	74.8	Y
CANAL	SRR6682900	13753011	83	Y
CANAL	SRR6682901	13747524	83.6	Y
CANAL	SRR6827184	1292210	53.1	Y
CANAL	SRR6827185	1473589	52.5	Y
CANAL	SRR6827186	1024315	57.6	Y
CANAL	SRR6827187	2250100	64.8	Y
CANAL	SRR6827188	2066114	62.4	Y
CANAL	SRR6827189	2342032	64.9	Y
CANAL	SRR6827190	2012911	52.9	Y
CANAL	SRR6827191	1874665	64	Y
CANAL	SRR6827192	1929784	62.5	Y
CANAL	SRR6827193	2017779	62	Y
CANAL	SRR6827194	2262268	57.5	Y
CANAL	SRR6827195	39671205	40.6	N
CANAL	SRR6827196	2277309	49.9	Y
CANAL	SRR6827199	20359973	26.4	N
CANAL	SRR6827200	3980317	20.1	N
CANAL	SRR6827201	13502391	23.8	N
CANAL	SRR6827202	8846267	28.8	N
CANAL	SRR6827203	18745385	29.4	N
CANAL	SRR6827204	4054564	24	N
CANAL	SRR6827205	24261332	30.7	N
CANAL	SRR6827206	7228603	27.6	N
CANAL	SRR6827207	14147423	25.3	N
CANAL	SRR6827208	32181217	33.8	N
CANAL	SRR6827209	23304195	31	N
CANAL	SRR6827210	40397742	41.1	N
CANAL	SRR6827211	11680395	2.2	N
CANAL	SRR6827212	14338965	2.8	N
CANAL	SRR6827213	9490445	3	N
CANAL	SRR6827214	14404137	1.7	N
CANAL	SRR6827215	31792945	2	N
CANAL	SRR6827216	15649811	1.7	N
CANAL	SRR6827217	1450740	6.6	N
CANAL	SRR6827218	30029809	4.2	N
CANAL	SRR6827219	24058647	4.4	N
CANAL	SRR6827220	2326781	1.4	N
CANAL	SRR6827221	41090138	6.2	N
CANAL	SRR6827222	34735843	4.7	N
CANAL	SRR6827223	40589514	8.4	N
CANAL	SRR6827224	3730049	6.4	N
CANAL	SRR6827225	40327816	8.6	N
CANAL	SRR6827226	1833203	7.5	N
CANAL	SRR6827227	1805164	6.6	N
CANAL	SRR6827228	4943855	2.1	N
CANAL	SRR6827229	4582158	2.4	N
CANAL	SRR6827230	246305	0	N
CANAL	SRR6827231	4268099	0.7	N
CANAL	SRR6827232	2998270	1.3	N
CANAL	SRR6827233	3119612	2.5	N
CANAL	SRR6827234	3774132	0	N
CANAL	SRR6827235	3134354	2.3	N
CANAL	SRR6827236	3190090	5.6	N
CANAL	SRR6827237	4241643	1.4	N
CANAL	SRR6827238	3414823	4.4	N
CANAL	SRR6827239	4241289	3.6	N
CANAL	SRR6827240	2985256	14.2	N
CANAL	SRR6827241	4262995	2.7	N
CANAL	SRR6827242	4403989	4.6	N
CANAL	SRR6827243	4630546	1	N
CANAL	SRR6827244	225178	3.1	N
CANAL	SRR6827245	574639	0	N
CANAL	SRR6827246	3573982	2.7	N
CANAL	SRR6827247	471530	0	N
CANAL	SRR6827248	3623088	3	N
CANAL	SRR6827249	3474808	1.8	N
CANAL	SRR6827250	291367	0	N
CANAL	SRR6827251	2952018	6.1	N
CANAL	SRR6827252	4024201	1.9	N
CANAL	SRR6827253	3799717	27.6	N
CANAL	SRR6827254	2798628	4.8	N
CANAL	SRR6827255	4217436	3.7	N
CANAL	SRR6827256	3214290	2.7	N
CANAL	SRR6827257	350459	0	N
CANAL	SRR6827258	3152157	0	N
CANAL	SRR6827259	599155	0	N
CANAL	SRR6827260	4096199	2.9	N
CANAL	SRR6827261	539441	0	N
CANAL	SRR6827262	201451	0	N
CANAL	SRR6827263	3474711	7.7	N
CANAL	SRR6827264	2565425	8.7	N
CANAL	SRR6827265	3221031	1.6	N
CANAL	SRR6827266	3978653	6.6	N
CANAL	SRR6827267	4166580	2.9	N
CANAL	SRR6827268	3269325	9.5	N
CANAL	SRR6827269	5619598	9.8	N
CANAL	SRR6827270	433905	0	N
CANAL	SRR6827271	4033216	0	N
CANAL	SRR6827272	4370743	1.5	N
CANAL	SRR6827273	221660	0	N
CANAL	SRR6827274	3380478	5.4	N
CANAL	SRR6827275	3624103	4.7	N
CANAL	SRR6827276	3659288	0.7	N
CANAL	SRR6827277	4068944	3.9	N
CANAL	SRR6827278	4226344	5	N
CANAL	SRR6827279	4779283	0	N
CANAL	SRR6827280	3836322	3.8	N
CANAL	SRR6827281	2697554	6	N
CANAL	SRR6827282	6257133	0.9	N
CANAL	SRR6827283	4119439	0	N
CANAL	SRR6827284	4824001	3.3	N
CANAL	SRR6827285	4196402	0.7	N
CANAL	SRR6827286	292311	0	N
CANAL	SRR6827287	5396663	0	N
CANAL	SRR6827288	4618074	5.7	N
CANAL	SRR6827289	538242	0	N
CANAL	SRR6827290	5011872	4.8	N
CANAL	SRR6827291	5138373	0.9	N
CANAL	SRR6827292	2194807	5	N
CANAL	SRR6827293	3406745	1.1	N
CANAL	SRR6827294	395774	0	N
CANAL	SRR6827295	3064014	7.1	N
CANAL	SRR6827296	4632436	3	N
CANAL	SRR6827297	3295237	2.1	N
CANAL	SRR6827298	2615381	4.5	N
CANAL	SRR6827299	4071047	5.6	N
CANAL	SRR6827300	3767444	2	N
CANAL	SRR6827301	4078921	3.6	N
CANAL	SRR6827302	3991175	2.3	N
CANAL	SRR6827303	3928863	5.6	N
CANAL	SRR6827304	1275526	12.2	N
CANAL	SRR6827305	4187763	1.2	N
CANAL	SRR6827306	3185940	6.5	N
CANAL	SRR6827307	2903592	4.9	N
CANAL	SRR6827308	3663159	8.9	N
CANAL	SRR6827309	3757119	9.7	N
CANAL	SRR6827310	4075015	3.7	N
CANAL	SRR6827311	4310576	0	N
CANAL	SRR6827312	5319347	10.9	N
CANAL	SRR6827313	200539	0	N
CANAL	SRR6827314	3969537	1.4	N
CANAL	SRR6827315	2607185	2.9	N
CANAL	SRR6827316	2057781	2	N
CANAL	SRR6827317	5948351	3.6	N
CANAL	SRR6827318	4927266	5.2	N
CANAL	SRR6827319	1144494	21.3	N
CANAL	SRR6827320	5553541	2.7	N
CANAL	SRR6827321	4405053	10.3	N
CANAL	SRR6827322	3391926	2.8	N
CANAL	SRR6827323	4018741	0	N
CANAL	SRR6827324	898047	0	N
CANAL	SRR6827325	5362343	3.2	N
CANAL	SRR6827326	3614050	3.7	N
CANAL	SRR6827327	4025581	1.9	N
CANAL	SRR6827328	3687768	5	N
CANAL	SRR6827329	4711471	5.3	N
CANAL	SRR6827330	3485018	4.9	N
CANAL	SRR6827331	4203882	1.4	N
CANAL	SRR6827332	2801050	4.8	N
CANAL	SRR6827333	3127453	0	N
CANAL	SRR6827334	2913063	2.7	N
CANAL	SRR6827335	4081324	0.4	N
CANAL	SRR6827336	3208486	4.3	N
CANAL	SRR6827337	4678488	2.4	N
CANAL	SRR6827338	2949074	3.3	N
CANAL	SRR6827339	1693390	0	N
CANAL	SRR6827340	3641828	3.2	N
CANAL	SRR6827341	4207156	2.3	N
CANAL	SRR6827342	5796652	0	N
CANAL	SRR6827343	2963561	5.9	N
CANAL	SRR6827344	4577489	2.7	N
CANAL	SRR6827345	3721395	1.9	N
CANAL	SRR6827346	5106683	6.5	N
CANAL	SRR6827347	3039023	5.7	N
CANAL	SRR6827348	5186016	0.8	N
CANAL	SRR6827349	5373946	1.3	N
CANAL	SRR6827350	3590706	2.3	N
CANAL	SRR6827351	1606287	3.8	N
CANAL	SRR6827352	844357	0	N
CANAL	SRR6827353	1275354	2	N
CANAL	SRR6827354	3797894	6	N
CANAL	SRR6827355	5584404	0	N
CANAL	SRR6827356	1941477	18.5	N
CANAL	SRR6827357	4161742	5.1	N
CANAL	SRR6827358	3654867	4.3	N
CANAL	SRR6827359	4027750	1.8	N
CANAL	SRR6827360	2801130	1.6	N
CANAL	SRR6827361	4756310	1.9	N
CANAL	SRR6827362	4005300	4.3	N
CANAL	SRR6827363	2985756	0.7	N
CANAL	SRR6827364	5232241	1.8	N
CANAL	SRR6827365	3829167	2.7	N
CANAL	SRR6827366	5135650	3.8	N
CANAL	SRR6827367	5053376	2.7	N
CANAL	SRR6827368	3894263	4.4	N
CANAL	SRR6827369	5182678	2.4	N
CANAL	SRR6827370	4268981	1.5	N
CANAL	SRR6827371	4032202	1.8	N
CANAL	SRR6827372	5135278	0.4	N
CANAL	SRR6827373	4369620	0	N
CANAL	SRR6827374	5355951	2.8	N
CANAL	SRR6827375	2522867	0	N
CANAL	SRR6827376	3759108	0	N
CANAL	SRR6827377	3643085	3.5	N
CANAL	SRR6827378	5042122	0	N
CANAL	SRR6827379	2854231	2	N
CANAL	SRR6827380	2683425	3.9	N
CANAL	SRR6827381	330037	3.6	N
CANAL	SRR6827382	559908	5.9	N
CANAL	SRR6827383	3730733	4.9	N
CANAL	SRR6827384	299735	0	N
CANAL	SRR6827385	4144767	2.9	N
CANAL	SRR6827386	4556726	2.8	N
CANAL	SRR6827387	4613875	8.4	N
CANAL	SRR6827388	5049569	7.1	N
CANAL	SRR6827389	4974887	1.5	N
CANAL	SRR6827390	351632	0	N
CANAL	SRR6827391	4991007	2	N
CANAL	SRR6827392	4496430	4.7	N
CANAL	SRR6827393	4173887	2.9	N
CANAL	SRR6827394	3725754	6.1	N
CANAL	SRR6827395	3546406	5.2	N
CANAL	SRR6827396	340038	0.5	N
CANAL	SRR6827397	3924563	5.7	N
CANAL	SRR6827398	318993	0	N
CANAL	SRR6827399	659737	0	N
CANAL	SRR6827400	5053150	2.1	N
CANAL	SRR6827401	3984937	8.9	N
CANAL	SRR6827402	4589723	8.4	N
CANAL	SRR6827403	4316690	5.3	N
CANAL	SRR6827404	4677493	2.9	N
CANAL	SRR6827405	3657706	2.8	N
CANAL	SRR6827406	3430914	7.4	N
CANAL	SRR6827407	4006888	2.9	N
CANAL	SRR6827408	4528897	0	N
CANAL	SRR6827409	4451904	5.5	N
CANAL	SRR6827410	4737626	3.6	N
CANAL	SRR6827411	208916	0	N
CANAL	SRR6827412	4961244	3.8	N
CANAL	SRR6827413	4973992	2.8	N
CANAL	SRR6827414	5264598	11.4	N
CANAL	SRR6827415	1298527	0	N
CANAL	SRR6827416	3975124	0	N
CANAL	SRR6827417	363394	0	N
CANAL	SRR6827418	4617310	3.8	N
CANAL	SRR6827419	4524180	11.1	N
CANAL	SRR6827420	539181	0	N
CANAL	SRR6827421	264700	0	N
CANAL	SRR6827422	2302981	0	N
CANAL	SRR6827423	4772713	3.5	N
CANAL	SRR6827424	4555517	5.6	N
CANAL	SRR6827425	2116912	3.5	N
CANAL	SRR6827426	4376476	3.4	N
CANAL	SRR6827427	6399279	3	N
CANAL	SRR6827428	309101	0	N
CANAL	SRR6827429	218947	0	N
CANAL	SRR6827430	2595156	7.8	N
CANAL	SRR6827431	4338497	6.5	N
CANAL	SRR6827432	3568097	0	N
CANAL	SRR6827433	3865000	6.2	N
CANAL	SRR6827434	3585084	2.3	N
CANAL	SRR6827435	282966	0	N
CANAL	SRR6827436	4146628	0.2	N
CANAL	SRR6827437	241355	0	N
CANAL	SRR6827438	2751345	4.8	N
CANAL	SRR6827439	4748547	0	N
CANAL	SRR6827440	2278437	22.4	N
CANAL	SRR6827441	4119371	2.6	N
CANAL	SRR6827442	5655624	3.9	N
CANAL	SRR6827443	4775590	3.1	N
CANAL	SRR6827444	4596187	8.2	N
CANAL	SRR6827445	4520049	3.6	N
CANAL	SRR6827446	5646891	5.9	N
CANAL	SRR6827447	3622870	0	N
CANAL	SRR6827448	4712868	2.5	N
CANAL	SRR6827449	339091	0.1	N
CANAL	SRR6827450	5596275	5.4	N
CANAL	SRR6827451	6970543	2.1	N
CANAL	SRR6827452	547836	0	N
CANAL	SRR6827453	5762363	7.3	N
CANAL	SRR6827454	4724768	6.5	N
CANAL	SRR6827455	540133	0	N
CANAL	SRR6827456	4351358	5.8	N
CANAL	SRR6827457	5503251	3.1	N
CANAL	SRR6827458	0	0	N
CANAL	SRR6827459	2990321	0.2	N
CANAL	SRR6827460	0	0	N
CANAL	SRR6827461	0	0	N
CANAL	SRR6827462	6330351	6.5	N
CANAL	SRR6827463	7367400	1.7	N
CANAL	SRR6827464	6349515	6.4	N
CANAL	SRR6827465	4788245	4.6	N
CANAL	SRR6827466	4963113	2.1	N
CANAL	SRR6827467	4023721	2.5	N
CANAL	SRR6827468	2422565	9.2	N
CANAL	SRR6827469	220637	0	N
CANAL	SRR6827470	3344392	28.3	N
CANAL	SRR6827471	438403	0	N
CANAL	SRR6827472	3532000	9.3	N
CANAL	SRR6827473	2560290	17.8	N
CANAL	SRR6827474	4697836	5.2	N
CANAL	SRR6827475	3136896	3.2	N
CANAL	SRR6827476	2313594	31.3	N
CANAL	SRR6827477	3612534	2.9	N
CANAL	SRR6827478	3289674	7.1	N
CANAL	SRR7464781	15560172	6.1	N
CANAL	SRR7464782	16578509	3	N
CANAL	SRR7464783	15446461	3.7	N
CANAL	SRR7464784	16347766	13.1	N
CANAL	SRR7464785	15927580	16.3	N
CANAL	SRR7464786	16217521	10	N
CANAL	SRR7464787	16414145	21	N
CANAL	SRR7464788	16474024	16	N
CANAL	SRR7464789	15173680	19.2	N
CANAL	ERR1143627	21569093	74.2	Y
CANAL	ERR1143628	16788243	75	Y
CANAL	ERR1143629	22283328	73.3	Y
CANAL	ERR1143630	21592553	76.2	Y
CANAL	ERR1143631	20597523	75.6	Y
CANAL	ERR1143632	22258724	75.8	Y
CANAL	ERR1143633	21540556	77.8	Y
CANAL	ERR1143634	21657617	70.2	Y
CANAL	ERR1143635	21898562	71.2	Y
CANAL	ERR1143636	21472141	73.9	Y
CANAL	ERR1143637	21609604	66.8	Y
CANAL	ERR1143638	21595902	67.9	Y
CANAL	ERR1143639	21601857	67.6	Y
CANAL	ERR1143640	22114327	67.6	Y
CANAL	ERR1143641	21779891	70.8	Y
CANAL	ERR1143642	21607468	75.7	Y
CANAL	ERR1143643	21127478	75.6	Y
CANAL	ERR1143644	22293178	73.8	Y
CANAL	ERR1143645	21545629	76.1	Y
CANAL	ERR1143646	21820303	76	Y
CANAL	ERR1143647	22276372	76.3	Y
CANAL	ERR1143648	21103650	76.9	Y
CANAL	ERR1143649	21725545	75	Y
CANAL	ERR1143650	22079389	72.7	Y
CANAL	ERR1143651	21874706	69.4	Y
CANAL	ERR1143652	21194869	71.2	Y
CANAL	ERR1143653	21902052	73.6	Y
CANAL	ERR1143654	21845369	72.6	Y
CANAL	ERR1143655	20194809	74.1	Y
CANAL	ERR1143656	21894839	71.5	Y
CANAL	ERR309985	6359072	73	Y
CANAL	ERR309986	2709906	77.6	Y
CANAL	ERR309987	1422448	75.1	Y
CANAL	ERR309988	1827265	74.5	Y
CANAL	ERR309989	6073676	75	Y
CANAL	ERR309990	3852539	76.9	Y
CANAL	ERR309991	5036990	77.2	Y
CANAL	ERR309992	3918710	74.5	Y
CANAL	ERR309993	3547130	78	Y
CANAL	ERR309994	5750605	76.3	Y
CANAL	ERR309995	1373944	74.3	Y
CANAL	ERR309996	6509386	77.3	Y
CANAL	ERR309997	2421585	74.9	Y
CANAL	ERR309998	4888808	63.7	Y
CANAL	ERR309999	1702861	76.3	Y
CANAL	ERR310000	5685881	64.9	Y
CANAL	ERR310001	1121403	75.3	Y
CANAL	ERR310002	7252909	77.4	Y
CANAL	ERR310003	1667838	75.6	Y
CANAL	ERR310004	5205216	74.7	Y
CANAL	ERR310005	1010081	74.3	Y
CANAL	ERR310006	5289870	65.6	Y
CANAL	ERR310007	6128624	78.4	Y
CANAL	ERR310008	8012132	76.8	Y
CANAL	ERR310009	4774313	73.2	Y
CANAL	ERR310010	5757347	75.8	Y
CANAL	ERR310011	3062512	78.7	Y
CANAL	ERR310012	2270583	31.1	N
CANAL	ERR310013	6065987	75	Y
CANAL	ERR310014	6057319	72.5	Y
CANAL	ERR310015	8028601	76	Y
CANAL	ERR310016	2651318	75.9	Y
CANAL	ERR310017	3958965	75.9	Y
CANAL	ERR310018	6330342	75.1	Y
CANAL	ERR310019	6950133	70.8	Y
CANAL	ERR310020	4042561	30.9	N
CANAL	ERR310021	3353619	63.6	Y
CANAL	ERR310022	5708480	71.1	Y
CANAL	ERR310023	4707186	63.6	Y
CANAL	ERR310024	4653918	76.1	Y
CANAL	ERR310025	6647435	78.6	Y
CANAL	ERR310026	3719461	76.9	Y
CANAL	ERR310027	4232961	75.2	Y
CANAL	ERR310028	1469730	75.4	Y
CANAL	ERR310029	7075194	76	Y
CANAL	ERR310030	2554040	74.3	Y
CANAL	ERR310031	7415590	75.1	Y
CANAL	ERR310032	5013554	73.9	Y
CANAL	ERR310033	2288512	77.4	Y
CANAL	ERR310034	4379191	75.2	Y
CANAL	ERR310035	6268410	77.4	Y
CANAL	ERR310036	3395009	75.5	Y
CANAL	ERR310037	3843423	64.7	Y
CANAL	ERR310038	6439851	77.5	Y
CANAL	ERR310039	7487803	76.9	Y
CANAL	ERR310040	6204623	78	Y
CANAL	ERR310041	1330468	76.6	Y
CANAL	ERR310042	9185989	72	Y
CANAL	ERR310043	5034344	64.6	Y
CANAL	ERR310044	3294115	74.9	Y
CANAL	ERR310045	2970531	77.3	Y
CANAL	ERR310046	4520310	76.4	Y
CANAL	ERR310047	5361781	76.6	Y
CANAL	ERR310048	2689005	66	Y
CANAL	ERR310049	6950020	74.6	Y
CANAL	ERR310050	5311512	65.2	Y
CANAL	ERR310051	8505912	74.7	Y
CANAL	ERR310052	4997442	75.3	Y
CANAL	ERR310053	5610358	63.1	Y
CANAL	ERR310054	6132289	75.7	Y
CANAL	ERR310055	6169780	74.9	Y
CANAL	ERR310056	4077840	73.5	Y
CANAL	ERR310057	6024454	75.7	Y
CANAL	ERR310058	4163045	74	Y
CANAL	ERR310059	2283478	76.1	Y
CANAL	ERR310060	3526457	78.8	Y
CANAL	ERR310061	935233	31.3	N
CANAL	ERR310062	5234248	74.4	Y
CANAL	ERR310063	7160622	74.6	Y
CANAL	ERR310064	3894124	76.8	Y
CANAL	ERR310065	6991766	78.5	Y
CANAL	ERR310066	6205518	76.4	Y
CANAL	ERR310067	3389718	74.7	Y
CANAL	ERR310068	6975272	76.7	Y
CANAL	ERR310069	5419727	78	Y
CANAL	ERR310070	4377021	76	Y
CANAL	ERR310071	5969291	75.3	Y
CANAL	ERR310072	9384038	73.9	Y
CANAL	ERR310073	6072086	75.8	Y
CANAL	ERR310074	4827123	76.2	Y
CANAL	ERR310075	5721894	76	Y
CANAL	ERR310076	7807464	74.9	Y
CANAL	ERR310077	5970359	62.8	Y
CANAL	ERR310078	5765797	64.4	Y
CANAL	ERR310079	4274469	63.1	Y
CANAL	ERR310080	3523533	76	Y
CANAL	ERR310081	7001734	75.5	Y
CANAL	ERR310082	4240282	75.8	Y
CANAL	ERR310083	4889904	75.6	Y
CANAL	ERR310084	9979899	72.1	Y
CANAL	ERR310085	1557410	76.1	Y
CANAL	ERR310086	3705249	31.1	N
CANAL	ERR310087	7126452	77.8	Y
CANAL	ERR310088	2835040	74.6	Y
CANAL	ERR310089	4537193	77	Y
CANAL	ERR310090	6783419	74.9	Y
CANAL	ERR310091	7466457	77.5	Y
CANAL	ERR310092	7697173	76.2	Y
CANAL	ERR310093	1289303	74	Y
CANAL	ERR310094	5510279	76.7	Y
CANAL	ERR310095	7618034	76.9	Y
CANAL	ERR310096	1185767	75.6	Y
CANAL	ERR310097	3057021	75.6	Y
CANAL	ERR310098	6855815	77.5	Y
CANAL	ERR310099	3656644	75.8	Y
CANAL	ERR310100	7305596	74.5	Y
CANAL	ERR310101	3256132	75.9	Y
CANAL	ERR310102	5491249	64.8	Y
CANAL	ERR310103	724104	75.6	N
CANAL	ERR310104	4003564	74.6	Y
CANAL	ERR310105	5821724	75.8	Y
CANAL	ERR310106	3118401	77.4	Y
CANAL	ERR310107	4750924	74.1	Y
CANAL	ERR310108	1635469	74	Y
CANAL	ERR310109	6688043	77.9	Y
CANAL	ERR310110	5674391	75.3	Y
CANAL	ERR310111	3217806	30.9	N
CANAL	ERR310112	5131082	75.5	Y
CANAL	ERR310113	4138086	76	Y
CANAL	ERR310114	7103991	77.6	Y
CANAL	ERR310115	4863852	76.1	Y
CANAL	ERR310116	4450664	77.2	Y
CANAL	ERR310117	3610363	64.4	Y
CANAL	ERR310118	9524054	75.8	Y
CANAL	ERR310119	3889555	76.1	Y
CANAL	ERR310120	4591516	75.8	Y
CANAL	ERR310121	4754055	74.7	Y
CANAL	ERR310122	4302541	74.3	Y
CANAL	ERR310123	2815649	77.4	Y
CANAL	ERR310124	5946588	77.1	Y
CANAL	ERR310125	1879764	77.8	Y
CANAL	ERR310126	5870927	73.3	Y
CANAL	ERR310127	4977120	75.2	Y
CANAL	ERR310128	7238267	74.5	Y
CANAL	ERR310129	2523981	75.3	Y
CANAL	ERR310130	5675414	74.2	Y
CANAL	ERR310131	4209376	76.9	Y
CANAL	ERR310132	1648180	76	Y
CANAL	ERR310133	7088156	77.1	Y
CANAL	ERR310134	8181922	60.4	Y
CANAL	ERR310135	7663171	74.4	Y
CANAL	ERR310136	6259898	72.5	Y
CANAL	ERR310137	1664053	72.9	Y
CANAL	ERR310138	2700282	30.9	N
CANAL	ERR310139	11014586	75.9	Y
CANAL	ERR310140	3972361	73.5	Y
CANAL	ERR310141	6496391	76.9	Y
CANAL	ERR310142	3989035	74.9	Y
CANAL	ERR310143	1721374	73.5	Y
CANAL	ERR310144	3613786	74	Y
CANAL	ERR310145	789409	77.2	N
CANAL	ERR310146	4767655	76.9	Y
CANAL	ERR310147	4776299	77.4	Y
CANAL	ERR310148	6119201	77.8	Y
CANAL	ERR310149	5368576	75.4	Y
CANAL	ERR310150	4636481	76.9	Y
CANAL	ERR310151	6271581	74.4	Y
CANAL	ERR310152	8292301	70.9	Y
CANAL	ERR310153	5414869	75	Y
CANAL	ERR310154	4376126	77.2	Y
CANAL	ERR310155	5057401	73.7	Y
CANAL	ERR310156	2801233	76.3	Y
CANAL	ERR310157	5520892	76.2	Y
CANAL	ERR310158	3666504	73.9	Y
CANAL	ERR310159	10408484	76	Y
CANAL	ERR310160	5089183	75.9	Y
CANAL	ERR310161	6517068	76.3	Y
CANAL	ERR310162	5828434	62.3	Y
CANAL	ERR310163	6584839	74.4	Y
CANAL	ERR310164	10540764	71.9	Y
CANAL	ERR310165	6020180	73.6	Y
CANAL	ERR310166	3084519	74.4	Y
CANAL	ERR310167	5690819	73.3	Y
CANAL	ERR310168	4685546	73.4	Y
CANAL	ERR310169	1925178	75.9	Y
CANAL	ERR310170	3930165	76.3	Y
CANAL	ERR310171	6036830	73.8	Y
CANAL	ERR310172	1546457	77.1	Y
CANAL	ERR310173	1681581	73.2	Y
CANAL	ERR310174	1612644	75.9	Y
CANAL	ERR310175	7380942	75.4	Y
CANAL	ERR310176	6140591	63.6	Y
CANAL	ERR310177	6351895	75.4	Y
CANAL	ERR310178	8684354	70.2	Y
CANAL	ERR310179	2378474	70.6	Y
CANAL	ERR310180	4587935	65.3	Y
CANAL	ERR310181	8433188	63.6	Y
CANAL	ERR310182	3852115	76.4	Y
CANAL	ERR310183	5875480	78.1	Y
CANAL	ERR310184	3351782	78.9	Y
CANAL	ERR310185	4148334	75.1	Y
CANAL	ERR310186	5305637	75.9	Y
CANAL	ERR310187	4931318	73.2	Y
CANAL	ERR310188	2888910	76.7	Y
CANAL	ERR310189	6869685	77.1	Y
CANAL	ERR310190	5320220	77.4	Y
CANAL	ERR310191	5766268	76.2	Y
CANAL	ERR310192	3188418	26.2	N
CANAL	ERR310193	5638515	62.4	Y
CANAL	ERR310194	1720648	75.5	Y
CANAL	ERR310195	6747177	74.1	Y
CANAL	ERR310196	4273807	30.7	N
CANAL	ERR310197	6007755	64.1	Y
CANAL	ERR310198	2605808	77.3	Y
CANAL	ERR310199	3534071	30.2	N
CANAL	ERR310200	2262112	64.7	Y
CANAL	SRR030142	3334405	0	N
CANAL	SRR1044400	36469984	49.4	Y
CANAL	SRR1044401	36705309	56.2	Y
CANAL	SRR1044402	36256927	53.6	Y
CANAL	SRR1044403	36566246	52.7	Y
CANAL	SRR1044404	34108803	53.2	Y
CANAL	SRR1044405	34368305	52.3	Y
CANAL	SRR1044406	34516665	55.5	Y
CANAL	SRR1044407	34755939	55.2	Y
CANAL	SRR1044408	34978026	51.9	Y
CANAL	SRR1044409	35932193	54.7	Y
CANAL	SRR1044410	32520584	57.7	Y
CANAL	SRR1061351	12197035	71.7	Y
CANAL	SRR1061352	11854347	71.3	Y
CANAL	SRR1061353	11703608	72.7	Y
CANAL	SRR1174843	2931349	0	N
CANAL	SRR1174844	2881605	0	N
CANAL	SRR1174845	3087660	0	N
CANAL	SRR1174893	3319953	0	N
CANAL	SRR1175261	2654064	0	N
CANAL	SRR1175267	2867606	0	N
CANAL	SRR1175268	2299492	0	N
CANAL	SRR1175273	2925071	0	N
CANAL	SRR1175274	3021403	0	N
CANAL	SRR1184281	2755444	0	N
CANAL	SRR1184282	2752061	0	N
CANAL	SRR1184283	2741733	0	N
CANAL	SRR1184284	2129257	0	N
CANAL	SRR1184285	2709588	0	N
CANAL	SRR1184286	2612818	0	N
CANAL	SRR1184402	2852049	0	N
CANAL	SRR1184403	3195217	0	N
CANAL	SRR1184404	2165937	0	N
CANAL	SRR1184405	3315964	0.1	N
CANAL	SRR1184406	2656284	0	N
CANAL	SRR1184407	2478780	0	N
CANAL	SRR1184408	2801577	0	N
CANAL	SRR1184409	2700970	0	N
CANAL	SRR1184410	2610219	0	N
CANAL	SRR1184411	3364047	0.1	N
CANAL	SRR1184412	2845233	0	N
CANAL	SRR1184414	2366930	0	N
CANAL	SRR1184415	2685341	0	N
CANAL	SRR1186042	3207240	0.1	N
CANAL	SRR1186043	3085635	0	N
CANAL	SRR1186044	2397703	0	N
CANAL	SRR1186223	2890663	0	N
CANAL	SRR1186224	3233033	0	N
CANAL	SRR1186225	2873982	0	N
CANAL	SRR1186226	2684911	0	N
CANAL	SRR1186227	2717623	0	N
CANAL	SRR1186228	2734527	0	N
CANAL	SRR1186229	2409287	0	N
CANAL	SRR1186230	2512548	0	N
CANAL	SRR1186231	2844917	0	N
CANAL	SRR1186232	2201742	0	N
CANAL	SRR1186233	2651156	0	N
CANAL	SRR1535854	11898359	0	N
CANAL	SRR1535855	14070540	0	N
CANAL	SRR1654847	11576932	72.5	Y
CANAL	SRR1654848	14788654	73.3	Y
CANAL	SRR1654849	12373979	73.5	Y
CANAL	SRR1654850	14037931	71.8	Y
CANAL	SRR1654851	15385721	73.2	Y
CANAL	SRR1654852	19228486	73.5	Y
CANAL	SRR1654853	14528634	73	Y
CANAL	SRR1654854	12456418	69.1	Y
CANAL	SRR1654855	14045342	73.1	Y
CANAL	SRR1654856	14501335	73.2	Y
CANAL	SRR1654857	12133078	71.6	Y
CANAL	SRR1654858	14821583	71.8	Y
CANAL	SRR1654859	11927046	69.6	Y
CANAL	SRR1654860	11109583	62.7	Y
CANAL	SRR1654861	14435237	73.1	Y
CANAL	SRR1654862	12708764	72.4	Y
CANAL	SRR1654863	11796241	70.9	Y
CANAL	SRR1654864	13944914	71.8	Y
CANAL	SRR1654865	12611378	70.7	Y
CANAL	SRR1654866	12741466	67.8	Y
CANAL	SRR1654867	13357396	72	Y
CANAL	SRR1654868	14278765	71.8	Y
CANAL	SRR1654869	13728300	72.2	Y
CANAL	SRR1654870	14888339	71.7	Y
CANAL	SRR1654871	12927333	70.7	Y
CANAL	SRR1654872	12162191	66.5	Y
CANAL	SRR1654873	13293132	63.9	Y
CANAL	SRR1654874	11741225	70.8	Y
CANAL	SRR1654875	15074547	70.9	Y
CANAL	SRR1654876	15104630	70.6	Y
CANAL	SRR1654877	12257811	71.5	Y
CANAL	SRR1654878	13672937	71.8	Y
CANAL	SRR1654879	14442045	71.7	Y
CANAL	SRR1654880	12675540	72.3	Y
CANAL	SRR1654881	12801801	70.4	Y
CANAL	SRR1654882	13086464	67.3	Y
CANAL	SRR1654883	12457254	72.3	Y
CANAL	SRR1654884	11208907	63.4	Y
CANAL	SRR1654885	14153956	72.1	Y
CANAL	SRR1654886	12558900	73.3	Y
CANAL	SRR1654887	9601581	70.7	Y
CANAL	SRR1654888	11448933	70.9	Y
CANAL	SRR1654889	11567675	71.6	Y
CANAL	SRR1654890	13439514	72.2	Y
CANAL	SRR1654891	15477295	71.6	Y
CANAL	SRR1654892	11143567	73	Y
CANAL	SRR1654893	12520111	70.9	Y
CANAL	SRR1654894	13078710	69.5	Y
CANAL	SRR1654895	13512162	72	Y
CANAL	SRR1654896	13588642	69	Y
CANAL	SRR2153488	15836376	19	N
CANAL	SRR2153489	15879644	26.4	N
CANAL	SRR2153490	15939529	17.6	N
CANAL	SRR2153491	15862259	18.6	N
CANAL	SRR2243287	7087944	30.8	N
CANAL	SRR2243291	9801494	16.3	N
CANAL	SRR2243304	10443610	58.4	Y
CANAL	SRR2243331	13641047	52.8	Y
CANAL	SRR2243339	14445451	51.6	Y
CANAL	SRR2243359	15752201	50.7	Y
CANAL	SRR2243363	14435163	21.5	N
CANAL	SRR2243412	13418571	23.8	N
CANAL	SRR2243419	13633558	25.7	N
CANAL	SRR2243420	14605361	48.7	Y
CANAL	SRR2243423	13781042	41	N
CANAL	SRR2243432	15150516	39.4	N
CANAL	SRR2243436	12529064	53	Y
CANAL	SRR2243439	11936683	44	N
CANAL	SRR2243442	16526203	50.6	Y
CANAL	SRR2243443	12465840	53.7	Y
CANAL	SRR2243448	16554362	68.5	Y
CANAL	SRR2243453	11096482	46.4	Y
CANAL	SRR2504465	5782628	28.9	N
CANAL	SRR2504466	8487082	25.6	N
CANAL	SRR2504467	5584183	23.9	N
CANAL	SRR2504468	6841536	23.2	N
CANAL	SRR2504469	8442851	28.6	N
CANAL	SRR2504470	11541441	16.1	N
CANAL	SRR2504471	5113123	24.1	N
CANAL	SRR2504472	5293270	22	N
CANAL	SRR4101271	20827356	72.2	Y
CANAL	SRR4101273	19982854	76.7	Y
CANAL	SRR4101275	19922283	77.7	Y
CANAL	SRR4101276	20134484	78.2	Y
CANAL	SRR4101277	19912246	77.6	Y
CANAL	SRR4101278	20014640	77.3	Y
CANAL	SRR4191239	5998209	69	Y
CANAL	SRR4191240	5820019	74.4	Y
CANAL	SRR4191241	5213491	75.3	Y
CANAL	SRR4191242	4985687	75.3	Y
CANAL	SRR4191243	5122827	75.3	Y
CANAL	SRR4191244	5830438	69.1	Y
CANAL	SRR4191245	5898790	69	Y
CANAL	SRR4191246	5899430	68.9	Y
CANAL	SRR4191247	6118731	65.5	Y
CANAL	SRR4191248	5981044	65.5	Y
CANAL	SRR4191249	6009870	65.5	Y
CANAL	SRR4191250	6029980	65.5	Y
CANAL	SRR4191251	6020975	74.4	Y
CANAL	SRR4191252	5748226	74.4	Y
CANAL	SRR4191253	5925814	74.5	Y
CANAL	SRR4191254	5045356	75.3	Y
CANAL	SRR4191255	6763549	61.4	Y
CANAL	SRR4191256	6603864	61.5	Y
CANAL	SRR4191257	6647935	61.4	Y
CANAL	SRR4191258	6656269	61.3	Y
CANAL	SRR4191259	5941071	50.4	Y
CANAL	SRR4191260	5803573	50.3	Y
CANAL	SRR4191261	5845330	50.3	Y
CANAL	SRR4191262	5849052	50.3	Y
CANAL	SRR4191263	6447866	60.6	Y
CANAL	SRR4191264	6296293	60.7	Y
CANAL	SRR4191265	6340660	60.6	Y
CANAL	SRR4191266	6346828	60.6	Y
CANAL	SRR4191267	5776102	63.2	Y
CANAL	SRR4191268	5600568	63.2	Y
CANAL	SRR4191269	5671714	63.1	Y
CANAL	SRR4191270	5645038	63.1	Y
CANAL	SRR4426981	20374663	62.5	Y
CANAL	SRR4426982	22053733	65.1	Y
CANAL	SRR4426983	23992925	71.9	Y
CANAL	SRR4426984	23670068	72.4	Y
CANAL	SRR4426985	24103219	73.4	Y
CANAL	SRR4426986	21934212	72.7	Y
CANAL	SRR4451223	21664026	79.8	Y
CANAL	SRR4451224	21771982	90.3	Y
CANAL	SRR4454155	12072740	83.8	Y
CANAL	SRR4454178	19947215	84.7	Y
CANAL	SRR4454541	20010811	85.2	Y
CANAL	SRR4454552	19737166	86.6	Y
CANAL	SRR4454553	19766204	86	Y
CANAL	SRR4454576	12484470	80.1	Y
CANAL	SRR4454577	21455517	84.2	Y
CANAL	SRR4454578	21664224	87.2	Y
CANAL	SRR4454579	21643536	84.3	Y
CANAL	SRR4454580	21265728	87.3	Y
CANAL	SRR4454581	11508190	88.4	Y
CANAL	SRR4454582	20039727	75.7	Y
CANAL	SRR4454584	12000995	91.6	Y
CANAL	SRR4454585	19687318	85.8	Y
CANAL	SRR4454626	20798125	51.8	Y
CANAL	SRR4454627	19821938	60.4	Y
CANAL	SRR4454628	21186060	78.3	Y
CANAL	SRR4454629	18756170	49.8	Y
CANAL	SRR4454635	19070765	77.9	Y
CANAL	SRR4454645	18739523	78.8	Y
CANAL	SRR4454646	19142289	78.5	Y
CANAL	SRR4454770	18972714	78.6	Y
CANAL	SRR4454985	18796840	78.1	Y
CANAL	SRR4455086	19003405	79.4	Y
CANAL	SRR4455087	18971295	79.2	Y
CANAL	SRR4455088	18742030	78.6	Y
CANAL	SRR4455089	18913993	78.8	Y
CANAL	SRR4456633	19001630	79.6	Y
CANAL	SRR4456634	18819387	78.1	Y
CANAL	SRR4456635	18950708	79.3	Y
CANAL	SRR4456636	19049189	78.4	Y
CANAL	SRR4456637	18797297	79.4	Y
CANAL	SRR4456652	18922621	79.3	Y
CANAL	SRR4456805	19009514	77.7	Y
CANAL	SRR4456858	18777669	76.8	Y
CANAL	SRR4456859	18878750	78.2	Y
CANAL	SRR4456861	18908884	78.7	Y
CANAL	SRR4456862	18830184	79.6	Y
CANAL	SRR4456863	18834826	79.4	Y
CANAL	SRR4456864	18856944	78.7	Y
CANAL	SRR4456865	18753611	78.9	Y
CANAL	SRR4456867	18790311	79	Y
CANAL	SRR4456868	18929937	77.4	Y
CANAL	SRR4456870	18658851	77.5	Y
CANAL	SRR4456871	18849250	77.2	Y
CANAL	SRR489756	8715926	77.9	Y
CANAL	SRR489757	8856381	76	Y
CANAL	SRR489758	9512802	79.4	Y
CANAL	SRR489759	10323431	69.8	Y
CANAL	SRR489760	9861786	77.5	Y
CANAL	SRR489761	8801304	76.1	Y
CANAL	SRR489762	8992338	76.8	Y
CANAL	SRR489763	9667176	76.3	Y
CANAL	SRR489764	10535025	77	Y
CANAL	SRR489765	9113700	75.5	Y
CANAL	SRR489766	9327284	71.1	Y
CANAL	SRR489767	8832585	75.9	Y
CANAL	SRR489768	9571060	74.5	Y
CANAL	SRR489769	10422399	69.7	Y
CANAL	SRR489770	9407473	77.1	Y
CANAL	SRR489771	9603622	76.3	Y
CANAL	SRR489772	9429755	71.2	Y
CANAL	SRR489773	9762318	77.4	Y
CANAL	SRR489774	10417627	76.9	Y
CANAL	SRR489775	9645310	79.4	Y
CANAL	SRR489776	9181989	76.1	Y
CANAL	SRR489777	9261445	77	Y
CANAL	SRR489778	9224977	77.1	Y
CANAL	SRR489779	10020476	78.9	Y
CANAL	SRR489780	10058761	78.9	Y
CANAL	SRR489781	9437287	74.5	Y
CANAL	SRR489782	9155469	76.1	Y
CANAL	SRR489783	9146449	76.9	Y
CANAL	SRR489784	9331200	76.9	Y
CANAL	SRR489785	9644804	76.3	Y
CANAL	SRR489786	8866402	76.9	Y
CANAL	SRR489787	9170336	79.3	Y
CANAL	SRR489788	9373123	77.2	Y
CANAL	SRR489789	9410916	76.9	Y
CANAL	SRR492976	15342673	59.4	Y
CANAL	SRR492977	15254838	63.5	Y
CANAL	SRR492978	15076191	61.6	Y
CANAL	SRR492979	15570676	62	Y
CANAL	SRR501074	8910225	75.9	Y
CANAL	SRR501075	8751345	77.8	Y
CANAL	SRR501076	9431065	77.1	Y
CANAL	SRR501077	9171187	75.5	Y
CANAL	SRR501078	8863155	76.1	Y
CANAL	SRR501079	9186411	76.1	Y
CANAL	SRR501080	8861315	76	Y
CANAL	SRR501081	8962224	76.9	Y
CANAL	SRR501082	9232192	76.9	Y
CANAL	SRR501083	9058288	76.8	Y
CANAL	SRR501084	9252011	79.3	Y
CANAL	SRR501085	9243095	79.3	Y
CANAL	SRR501086	9630385	79.3	Y
CANAL	SRR501087	9039900	76.8	Y
CANAL	SRR501088	10024595	78.8	Y
CANAL	SRR501089	9202817	76.9	Y
CANAL	SRR501090	9548722	74.5	Y
CANAL	SRR501091	9792007	77.4	Y
CANAL	SRR501092	8931296	76.9	Y
CANAL	SRR501093	9358783	76.8	Y
CANAL	SRR501094	8878968	76	Y
CANAL	SRR501095	8872340	76	Y
CANAL	SRR501096	9413370	71.1	Y
CANAL	SRR501097	10393641	69.6	Y
CANAL	SRR501098	10456997	76.9	Y
CANAL	SRR501099	9288504	77	Y
CANAL	SRR501100	8918491	75.8	Y
CANAL	SRR501101	8768348	77.9	Y
CANAL	SRR501102	9188242	75.4	Y
CANAL	SRR501544	13784805	61.6	Y
CANAL	SRR501545	15223623	61.3	Y
CANAL	SRR501546	6124409	63.3	Y
CANAL	SRR501547	15213476	25.6	N
CANAL	SRR503465	13951317	15.9	N
CANAL	SRR503466	20206905	25.8	N
CANAL	SRR503467	17329704	19	N
CANAL	SRR503468	15928943	20.3	N
CANAL	SRR503469	19207254	31.9	N
CANAL	SRR503470	15956557	39.8	N
CANAL	SRR503471	14409622	21	N
CANAL	SRR503472	18033118	34.8	N
CANAL	SRR503473	14604795	33.9	N
CANAL	SRR503474	17255197	19.8	N
CANAL	SRR503475	18171428	19.1	N
CANAL	SRR503476	15072415	34	N
CANAL	SRR5235840	233957	0	N
CANAL	SRR5235841	230398	0	N
CANAL	SRR5235842	957228	0	N
CANAL	SRR5235843	1031043	0	N
CANAL	SRR5235844	924204	0	N
CANAL	SRR5235845	917363	0	N
CANAL	SRR5235846	760857	0	N
CANAL	SRR5235847	993157	0	N
CANAL	SRR5235848	207279	0	N
CANAL	SRR5235849	341763	0	N
CANAL	SRR5235850	225750	0	N
CANAL	SRR5235851	297530	0	N
CANAL	SRR5266197	12368202	86.7	Y
CANAL	SRR5280521	12444442	84.2	Y
CANAL	SRR5340049	30867991	68.6	Y
CANAL	SRR5340050	32653917	67.8	Y
CANAL	SRR5340051	32908489	69	Y
CANAL	SRR5340052	32648845	68	Y
CANAL	SRR5340053	29494499	69.3	Y
CANAL	SRR5340054	32628387	68.2	Y
CANAL	SRR5340055	34273037	72.8	Y
CANAL	SRR5340056	34827037	71.8	Y
CANAL	SRR5656016	5478478	75.1	Y
CANAL	SRR5656017	9036151	74.7	Y
CANAL	SRR5656018	7629906	73.6	Y
CANAL	SRR5656019	7052082	72.8	Y
CANAL	SRR5656020	7538870	72.9	Y
CANAL	SRR5656021	7600163	68.3	Y
CANAL	SRR5656022	9274423	75.2	Y
CANAL	SRR5656023	8126398	74.9	Y
CANAL	SRR5656024	7774752	73.6	Y
CANAL	SRR5656025	8570059	73.7	Y
CANAL	SRR5656026	8762332	73.6	Y
CANAL	SRR5656027	7222903	67.4	Y
CANAL	SRR5656028	6444489	76.4	Y
CANAL	SRR5656029	9095319	76.6	Y
CANAL	SRR5656030	7445471	75.7	Y
CANAL	SRR5656031	8770739	75.6	Y
CANAL	SRR5656032	8384790	76	Y
CANAL	SRR5656033	7922328	74.9	Y
CANAL	SRR5656034	9353782	77.2	Y
CANAL	SRR5656035	7369280	75.3	Y
CANAL	SRR5656036	8188840	75	Y
CANAL	SRR5656037	8161075	77.1	Y
CANAL	SRR5656038	8950589	75.1	Y
CANAL	SRR5656039	8232015	74	Y
CANAL	SRR5656040	7719072	76.8	Y
CANAL	SRR5656041	7735374	76.1	Y
CANAL	SRR5656042	8366290	75.8	Y
CANAL	SRR5656043	7385537	76.2	Y
CANAL	SRR5656044	7231640	75.6	Y
CANAL	SRR5656045	9424497	75.3	Y
CANAL	SRR5656046	7756390	76.6	Y
CANAL	SRR5656047	7822218	75.1	Y
CANAL	SRR5656048	9442689	74.3	Y
CANAL	SRR5656049	8361132	76.5	Y
CANAL	SRR5656050	8545419	74.7	Y
CANAL	SRR5656051	6164472	74.3	Y
CANAL	SRR5656052	7878123	76	Y
CANAL	SRR5656053	8214760	75.8	Y
CANAL	SRR5656054	6925409	74.9	Y
CANAL	SRR5656055	7651117	75.8	Y
CANAL	SRR5656056	7936650	75.6	Y
CANAL	SRR5656057	7811256	73.4	Y
CANAL	SRR5656058	9322672	77	Y
CANAL	SRR5656059	7116266	76	Y
CANAL	SRR5656060	8218953	74.8	Y
CANAL	SRR5656061	7667881	76.4	Y
CANAL	SRR5656062	8794877	74.7	Y
CANAL	SRR5656063	8804434	71.9	Y
CANAL	SRR567695	8113961	72.5	Y
CANAL	SRR567696	7910747	73.6	Y
CANAL	SRR567697	8366453	73.5	Y
CANAL	SRR567698	8737498	78.1	Y
CANAL	SRR567699	8105376	78.5	Y
CANAL	SRR567700	8457984	77.3	Y
CANAL	SRR567701	8191234	78.5	Y
CANAL	SRR567702	7285500	75.8	Y
CANAL	SRR567703	8547209	77.3	Y
CANAL	SRR567704	8444770	73.2	Y
CANAL	SRR567705	8153015	75.3	Y
CANAL	SRR567706	7988303	73.6	Y
CANAL	SRR567707	7193824	75.8	Y
CANAL	SRR567708	7730834	79.6	Y
CANAL	SRR567709	8855342	76.3	Y
CANAL	SRR567710	8647486	78.1	Y
CANAL	SRR567711	8217470	72.6	Y
CANAL	SRR567712	8168646	75.4	Y
CANAL	SRR567713	8885855	78.7	Y
CANAL	SRR567714	8165685	77.3	Y
CANAL	SRR567715	7738414	79.7	Y
CANAL	SRR567716	8628206	78	Y
CANAL	SRR567717	8253762	75.4	Y
CANAL	SRR567718	7894711	73.5	Y
CANAL	SRR567719	8136478	72.6	Y
CANAL	SRR567720	7827699	79.7	Y
CANAL	SRR567721	8092980	78.4	Y
CANAL	SRR567722	8445356	77.3	Y
CANAL	SRR567723	8930243	76.3	Y
CANAL	SRR567724	7976427	68.5	Y
CANAL	SRR567725	8472446	73.2	Y
CANAL	SRR567726	7978962	73.6	Y
CANAL	SRR567727	8300202	73.5	Y
CANAL	SRR567728	7894754	68.3	Y
CANAL	SRR567729	8535718	77.3	Y
CANAL	SRR567730	8174860	78.5	Y
CANAL	SRR567731	7207131	75.8	Y
CANAL	SRR567732	8834787	76.2	Y
CANAL	SRR567733	8714608	78.1	Y
CANAL	SRR567734	8385968	73.2	Y
CANAL	SRR567735	8802825	78.7	Y
CANAL	SRR567736	8943585	76.3	Y
CANAL	SRR567737	8066695	77.2	Y
CANAL	SRR567738	8381201	73.5	Y
CANAL	SRR567739	7986382	68.5	Y
CANAL	SRR567740	7819948	79.7	Y
CANAL	SRR567741	8241828	75.4	Y
CANAL	SRR567742	8821589	78.7	Y
CANAL	SRR567743	8366940	73.2	Y
CANAL	SRR567744	8083619	77.3	Y
CANAL	SRR567745	7269998	75.8	Y
CANAL	SRR567746	8199138	72.6	Y
CANAL	SRR567747	8910142	78.7	Y
CANAL	SRR567748	8280263	73.5	Y
CANAL	SRR567749	8168024	77.3	Y
CANAL	SRR567750	7906090	68.4	Y
CANAL	SRR604748	16187669	66.5	Y
CANAL	SRR604749	15577590	74	Y
CANAL	SRR6189668	9609256	2.5	N
CANAL	SRR6189669	2442836	3.1	N
CANAL	SRR6189670	4478408	3.9	N
CANAL	SRR6189671	7058422	4	N
CANAL	SRR6189672	5883473	3.9	N
CANAL	SRR6189673	9689504	3.8	N
CANAL	SRR6189674	8135108	3.7	N
CANAL	SRR6189675	12938425	4.1	N
CANAL	SRR6189678	2814874	4	N
CANAL	SRR6189679	7817791	4	N
CANAL	SRR6189680	8499069	4.2	N
CANAL	SRR6189681	7610050	4.8	N
CANAL	SRR6189682	5474330	4.2	N
CANAL	SRR6189683	5437319	4.1	N
CANAL	SRR6189686	6687650	4	N
CANAL	SRR6189687	5185824	4.6	N
CANAL	SRR6189688	5821484	5	N
CANAL	SRR6189689	7298589	5.2	N
CANAL	SRR6189690	6203641	5.8	N
CANAL	SRR6189691	6088214	4.5	N
CANAL	SRR6189692	6619501	5.1	N
CANAL	SRR6189693	5967751	4.9	N
CANAL	SRR6189696	5288344	4.3	N
CANAL	SRR6189697	5849651	3.8	N
CANAL	SRR6189698	6190648	3.7	N
CANAL	SRR6189699	5775397	4.1	N
CANAL	SRR6189700	7569731	4.8	N
CANAL	SRR6189701	5188152	3.7	N
CANAL	SRR7608336	6106619	70.8	Y
CANAL	SRR7608337	6096692	70.8	Y
CANAL	SRR7608338	6086696	70.7	Y
CANAL	SRR7608339	6045785	70.8	Y
CANAL	SRR7608340	5579045	75.3	Y
CANAL	SRR7608341	5562904	75.3	Y
CANAL	SRR7608342	5558566	75.3	Y
CANAL	SRR7608343	5509233	75.3	Y
CANAL	SRR7608344	5960327	69.7	Y
CANAL	SRR7608345	5948776	69.7	Y
CANAL	SRR771361	12952196	77.5	Y
CANAL	SRR771362	9938783	77.6	Y
CANAL	SRR771363	12240909	77.6	Y
CANAL	SRR771364	18474221	78	Y
CANAL	SRR772090	19609305	37.6	N
CANAL	SRR772091	22299970	42.3	N
CANAL	SRR772092	21283300	31	N
CANAL	SRR772093	19679885	35.7	N
CANAL	SRR772094	24600238	30.3	N
CANAL	SRR772095	19826855	31.2	N
CANAL	SRR772096	24550469	27.2	N
CANAL	SRR772097	24007828	37.3	N
CANAL	SRR772098	23767868	38.3	N
CANAL	SRR772099	22649304	38.2	N
CANAL	SRR772100	23350835	43.4	N
CANAL	SRR772101	191	0	N
CANAL	SRR772102	11888883	81.7	Y
CANAL	SRR772103	11900419	81.9	Y
CANAL	SRR772104	11913730	81.7	Y
CANAL	SRR772105	11947251	81.4	Y
CANAL	SRR776487	15569125	53.3	Y
CANAL	SRR776516	15687126	49.7	Y
CANAL	SRR8245208	6607254	69.6	Y
CANAL	SRR8245209	4334326	69.9	Y
CANAL	SRR8245210	18023976	71.7	Y
CANAL	SRR8245211	6724969	69.8	Y
CANAL	SRR8245212	3862872	67.6	Y
CANAL	SRR8245213	10006041	66.6	Y
CANAL	SRR8245214	10147868	69.5	Y
CANAL	SRR8245215	3879038	69.9	Y
CANAL	SRR8245216	4864188	69.3	Y
CANAL	SRR8245217	9921555	69	Y
CANAL	SRR8245218	11701796	70.7	Y
CANAL	SRR8245219	7085985	70.8	Y
CANAL	SRR8245220	8998213	69.6	Y
CANAL	SRR8245221	5672872	70.3	Y
CANAL	SRR8245222	11897199	64	Y
CANAL	SRR8245223	5628683	64.5	Y
CANAL	SRR8245224	9098376	70.8	Y
CANAL	SRR8245225	10682433	71.6	Y
CANAL	SRR8245226	8135901	71.4	Y
CANAL	SRR8245227	24533552	53.5	Y
CANAL	SRR8245228	5077837	67	Y
CANAL	SRR8245229	13082929	65.8	Y
CANAL	SRR8245230	8940968	68.8	Y
CANAL	SRR8245231	12240883	69.4	Y
CANAL	SRR8245232	14630473	70.7	Y
CANAL	SRR8245233	3964832	70.5	Y
CANAL	SRR8245234	5809520	66.8	Y
CANAL	SRR8245235	15475604	65.5	Y
CANAL	SRR8245236	11498345	70.9	Y
CANAL	SRR8245237	14342272	70.3	Y
CANAL	SRR8245238	5015246	70.2	Y
CANAL	SRR8245239	11303767	69.7	Y
CANAL	SRR826821	19828153	50.4	Y
CANAL	SRR826823	25249836	52.3	Y
CANAL	SRR826824	19278432	51.8	Y
CANAL	SRR826827	4986421	27	N
CANAL	SRR8285058	14771242	60.9	Y
CANAL	SRR8285059	15328196	59.7	Y
CANAL	SRR8285060	12368154	60.8	Y
CANAL	SRR8285061	12643691	55.7	Y
CANAL	SRR8285062	14112686	60.5	Y
CANAL	SRR8285063	13351529	57.4	Y
CANAL	SRR8285064	14937338	56.8	Y
CANAL	SRR8285065	15489037	58.7	Y
CANAL	SRR8285066	14909395	59	Y
CANAL	SRR8285067	16245653	56.7	Y
CANAL	SRR8285068	18893479	59.1	Y
CANAL	SRR8285069	17078977	54.3	Y
CANAL	SRR8285070	16877061	59.1	Y
CANAL	SRR8285071	17752948	53.8	Y
CANAL	SRR8285072	18476177	57	Y
CANAL	SRR8285073	17677058	55.8	Y
CANAL	SRR9033764	9667660	54.7	Y
CANAL	SRR9033765	8249550	54.5	Y
CANAL	SRR9033767	9890590	51.9	Y
CANAL	SRR9033768	8523919	51.6	Y
CANAL	SRR9033769	10775174	52.5	Y
CANAL	SRR9033770	11699090	63.4	Y
CANAL	SRR9033771	9848312	63.4	Y
CANAL	SRR9033772	12704392	64	Y
CANAL	SRR9033773	4192296	67.7	Y
CANAL	SRR9033774	3558647	67.5	Y
CANAL	SRR9033775	4516952	68.3	Y
CANAL	SRR9033776	9913270	65.7	Y
CANAL	SRR9033777	8453700	65.5	Y
CANAL	SRR9033778	10390575	66.5	Y
CANAL	SRR9033779	13119777	44.1	N
CANAL	SRR9033782	13126581	63.7	Y
CANAL	SRR9033783	11237628	63.7	Y
CANAL	SRR9033784	14259523	64.3	Y
CANAL	SRR9033785	5791790	66.8	Y
CANAL	SRR9033786	4927221	66.6	Y
CANAL	SRR9033787	5962595	67.5	Y
CANAL	SRR9033788	12326913	57.9	Y
CANAL	SRR9033789	10895029	57.8	Y
CANAL	SRR9033790	12813594	58.8	Y
CANAL	SRR9033791	11380613	70.5	Y
CANAL	SRR9033792	9691747	70.4	Y
CANAL	SRR9033793	11658197	71.2	Y
CANAL	SRR9033794	10866637	62.6	Y
CANAL	SRR9033795	9403198	62.3	Y
CANAL	SRR9033796	11620934	63.4	Y
CANAL	SRR9033797	8929460	69.4	Y
CANAL	SRR9033798	7674281	69.2	Y
CANAL	SRR9033799	9625283	70.1	Y
CANAL	SRR9033800	10954823	29.9	N
CANAL	SRR9033801	9887210	29.5	N
CANAL	SRR9033802	11196615	32	N
CANAL	SRR9033803	14228252	67.1	Y
CANAL	SRR9033804	12134790	67	Y
CANAL	SRR9033805	15251078	67.7	Y
CANAL	SRR9033806	12322393	63.1	Y
CANAL	SRR9033807	10640888	63	Y
CANAL	SRR9033808	12911877	63.8	Y
CANAL	SRR9033809	11293328	72.7	Y
CANAL	SRR9033810	9610045	72.6	Y
CANAL	SRR9033811	11709013	73.4	Y
CANAL	SRR9033812	14608242	63	Y
CANAL	SRR9033813	12447939	62.9	Y
CANAL	SRR9033814	14922359	63.7	Y
CANAL	SRR9033815	10612809	73.1	Y
CANAL	SRR9033816	9091469	73	Y
CANAL	SRR9033817	11789142	73.8	Y
CANAL	SRR9033818	8291155	68.8	Y
CANAL	SRR9033819	7029218	68.6	Y
CANAL	SRR9033820	8796841	69.6	Y
CANAL	SRR9033821	9933973	62.7	Y
CANAL	SRR9033822	8500426	62.5	Y
CANAL	SRR9033823	10846409	63.2	Y
CANAL	SRR9033824	13363375	57.8	Y
CANAL	SRR9033825	11600354	57.7	Y
CANAL	SRR9033826	14086393	58.3	Y
CANAL	SRR9033827	12262319	68.1	Y
CANAL	SRR9033828	10537793	67.9	Y
CANAL	SRR9033829	13181181	68.8	Y
CANAL	SRR9033830	8540523	61.9	Y
CANAL	SRR9033831	7320252	61.7	Y
CANAL	SRR9033832	8818492	62.5	Y
CANAL	SRR9033833	9520734	69.6	Y
CANAL	SRR9033834	8145710	69.6	Y
CANAL	SRR9033835	9880400	70.4	Y
CANAL	SRR9033836	7968716	69.5	Y
CANAL	SRR9033837	7470753	69.5	Y
CANAL	SRR9033838	9629605	70.2	Y
CANAL	SRR9033839	9143619	61.9	Y
CANAL	SRR9033840	7840776	61.7	Y
CANAL	SRR9033841	9543196	62.6	Y
CANAL	SRR9033842	12077389	65.4	Y
CANAL	SRR9033843	10480057	65.4	Y
CANAL	SRR9033844	13471506	66	Y
CANAL	SRR9033845	13752183	62.4	Y
CANAL	SRR9033846	11682551	62.3	Y
CANAL	SRR9033847	14524834	63	Y
CANAL	SRR9033848	9613672	63.9	Y
CANAL	SRR9033849	8082686	63.7	Y
CANAL	SRR9033850	10273577	64.2	Y
CANAL	SRR9033851	12734805	67.7	Y
CANAL	SRR9033852	10962838	67.6	Y
CANAL	SRR9033853	13237778	68.4	Y
CANAL	SRR9033854	9328803	67.8	Y
CANAL	SRR9033855	7954845	67.6	Y
CANAL	SRR9033856	10063571	68.5	Y
CANAL	SRR9033857	12937570	52.4	Y
CANAL	SRR9033858	11207131	52.2	Y
CANAL	SRR9033859	14283632	52.7	Y
CANAL	SRR9033860	8637721	63	Y
CANAL	SRR9033861	7425700	62.8	Y
CANAL	SRR9033862	9210909	63.6	Y
CANAL	SRR9117945	17248501	39.3	N
CANAL	SRR9117946	17327389	38.1	N
CANAL	SRR9117947	17009690	41.6	N
CANAL	SRR9117948	16423105	48.6	Y
CANAL	SRR9117949	15113899	75	Y
CANAL	SRR9117950	15168363	72.4	Y
CANAL	SRR9117951	15188649	70.8	Y
CANAL	SRR9117952	15621203	62	Y
CANAL	SRR927465	10500207	79.3	Y
CANAL	SRR927466	10435599	78.9	Y
CANAL	SRR927467	10472821	78.2	Y
CANAL	SRR927468	10415997	72.7	Y
CANAL	SRR927469	10415962	77.8	Y
CANAL	SRR927470	10394376	75.5	Y
CANAL	SRR944219	12272997	74	Y
CANAL	SRR944220	12897156	72.3	Y
CANAL	SRR944221	11142221	73.6	Y
CANAL	SRR944222	10620129	73.5	Y
CANAL	SRR944223	11453710	72.9	Y
CANAL	SRR944224	11205966	73.3	Y
CANAL	SRR944225	13165358	72.6	Y
CANAL	SRR944226	11056545	72.9	Y
CANAL	SRR944227	12373344	71	Y
CANAL	SRR944228	10074195	72.9	Y
CANAL	SRR944229	10817958	72.4	Y
CANAL	SRR944230	13068478	69.1	Y
CANAL	SRR944231	12863691	71.6	Y
CANAL	SRR944232	13591395	74.6	Y
CANAL	SRR944233	12634371	71.6	Y
CANAL	SRR944234	13356658	73.6	Y
CANAL	SRR944235	11040001	72.5	Y
CANAL	SRR944236	11860732	69.9	Y
CANAL	SRR944237	12966213	69.3	Y
CANAL	SRR944238	13976378	71.5	Y
CANAL	SRR944239	13133440	70.4	Y
CANAL	SRR944240	15183075	69.1	Y
CANAL	SRR944241	13922468	71.4	Y
CANAL	SRR944242	12663794	71.1	Y
CANAL	SRR944243	13846655	71.7	Y
CANAL	SRR944244	13357039	72	Y
CANAL	SRR944245	14229466	70.5	Y
CANAL	SRR944246	11936521	66.5	Y
CANAL	SRR944247	15441871	71	Y
CANAL	SRR944248	15657564	71.6	Y
CANAL	SRR944249	13689510	72.3	Y
CANAL	SRR944250	14981083	70.5	Y
CANAL	SRR944251	16399131	71.9	Y
CANAL	SRR944252	14347500	71.1	Y
CANAL	SRR944253	14706008	71.1	Y
CANAL	SRR944254	15499240	67.8	Y
CANAL	SRR944255	13502129	70.4	Y
CANAL	SRR944256	12074555	72	Y
CANAL	SRR944257	11970782	73	Y
CANAL	SRR944258	11883794	72.6	Y
CANAL	SRR944259	12924539	72	Y
CANAL	SRR944260	12724495	72.7	Y
CANAL	SRR944261	13511986	72.4	Y
CANAL	SRR944262	12996287	71.5	Y
CANAL	SRR944263	12351747	71.6	Y
CANAL	SRR944264	14374779	70.6	Y
CANAL	SRR954869	26083071	76.9	Y
CANAL	SRR954874	26227429	77.1	Y
CANAL	SRR954875	26286096	76.5	Y
CANAL	SRR954882	26298524	76.1	Y
CANAL	SRR954883	6644588	74	Y
CANAL	SRR954884	6185437	74	Y
CANAL	SRR954885	7372204	74	Y
CANAL	SRR954886	5296025	73.9	Y
CANAL	SRR954887	7039652	74	Y
CANAL	SRR954888	5775789	73.9	Y
CANAL	ERR3258061	16321101	74.9	Y
CANAL	ERR3258062	18025000	77.1	Y
CANAL	ERR3258063	16591468	74.4	Y
CANAL	ERR3258064	18031080	73.7	Y
CANAL	ERR3258065	17981976	71.1	Y
CANAL	ERR3258066	16656110	73.9	Y
CANAL	ERR3258067	17698103	75.1	Y
CANAL	ERR3258068	16413815	75.9	Y
CANAL	ERR3258069	16951474	74.3	Y
CANAL	ERR3258070	17293822	76	Y
CANAL	ERR3821095	9585982	82.7	Y
CANAL	ERR3821096	9513065	83	Y
CANAL	ERR3821097	10581650	83.5	Y
CANAL	ERR3821098	9809504	87.1	Y
CANAL	ERR3821099	9555477	84.6	Y
CANAL	ERR3821100	10407315	85.5	Y
CANAL	ERR3821101	8887879	79.3	Y
CANAL	ERR3821102	8847140	73.2	Y
CANAL	ERR3821103	9213061	78.1	Y
CANAL	SRR10009760	11469721	80.1	Y
CANAL	SRR10009761	11493477	81.9	Y
CANAL	SRR10009762	11341318	80.4	Y
CANAL	SRR10009763	11461570	80.3	Y
CANAL	SRR10009764	11343274	81.2	Y
CANAL	SRR10009765	11365355	81.1	Y
CANAL	SRR10346324	15984181	77.1	Y
CANAL	SRR10346325	16812791	82.9	Y
CANAL	SRR10346326	16604072	82.5	Y
CANAL	SRR10346327	16764706	77.2	Y
CANAL	SRR10346328	16464202	81.8	Y
CANAL	SRR10346329	16767504	81.6	Y
CANAL	SRR10346330	16497260	81.6	Y
CANAL	SRR10346331	15307603	82.9	Y
CANAL	SRR10346332	16882215	77.7	Y
CANAL	SRR10346333	14326748	77.3	Y
CANAL	SRR10346334	16610135	81.8	Y
CANAL	SRR10346335	16185693	82.3	Y
CANAL	SRR10419594	14143153	76.1	Y
CANAL	SRR10419595	14121214	75.3	Y
CANAL	SRR10419596	14072812	74.1	Y
CANAL	SRR10419597	14141025	73.3	Y
CANAL	SRR10419598	14212443	71.7	Y
CANAL	SRR10419599	14252962	70.9	Y
CANAL	SRR10419600	14143626	72.7	Y
CANAL	SRR10419601	13897841	75.3	Y
CANAL	SRR10419602	14137605	72.5	Y
CANAL	SRR10419603	14181280	72.5	Y
CANAL	SRR10419604	14082355	75.6	Y
CANAL	SRR10419605	14145956	74.8	Y
CANAL	SRR10419606	14042484	75.9	Y
CANAL	SRR10419607	13936875	76.5	Y
CANAL	SRR10419608	14368710	68.4	Y
CANAL	SRR10419609	14388541	68.2	Y
CANAL	SRR10419610	12287066	76.8	Y
CANAL	SRR10419611	12593665	76.8	Y
CANAL	SRR10573059	0	0	N
CANAL	SRR10573060	0	0	N
CANAL	SRR10573061	0	0	N
CANAL	SRR10573062	0	0	N
CANAL	SRR10573063	0	0	N
CANAL	SRR10573064	0	0	N
CANAL	SRR10573065	0	0	N
CANAL	SRR10573066	0	0	N
CANAL	SRR10585857	1997007	62.7	Y
CANAL	SRR10873781	14593168	82	Y
CANAL	SRR10873782	14630902	83.7	Y
CANAL	SRR10873783	14496542	83.2	Y
CANAL	SRR10873784	14697066	85.9	Y
CANAL	SRR11116124	0	0	N
CANAL	SRR11116125	0	0	N
CANAL	SRR11116126	0	0	N
CANAL	SRR11116127	0	0	N
CANAL	SRR11116128	0	0	N
CANAL	SRR11116129	0	0	N
CANAL	SRR11116130	0	0	N
CANAL	SRR11116131	0	0	N
CANAL	SRR11116132	0	0	N
CANAL	SRR11116133	0	0	N
CANAL	SRR11116134	0	0	N
CANAL	SRR11116135	0	0	N
CANAL	SRR11116136	0	0	N
CANAL	SRR11116137	0	0	N
CANAL	SRR11116138	0	0	N
CANAL	SRR11116139	0	0	N
CANAL	SRR11116140	0	0	N
CANAL	SRR11116141	0	0	N
CANAL	SRR11116142	0	0	N
CANAL	SRR11116143	0	0	N
CANAL	SRR11116144	0	0	N
CANAL	SRR11116145	0	0	N
CANAL	SRR11116146	0	0	N
CANAL	SRR11116147	0	0	N
CANAL	SRR11116148	0	0	N
CANAL	SRR11116149	0	0	N
CANAL	SRR11116150	0	0	N
CANAL	SRR11445070	0	0	N
CANAL	SRR11445071	22067804	79.2	Y
CANAL	SRR11445072	22203929	78.7	Y
CANAL	SRR11445073	0	0	N
CANAL	SRR11445074	22005365	77.5	Y
CANAL	SRR11445075	0	0	N
CANAL	SRR11445076	0	0	N
CANAL	SRR11445077	0	0	N
CANAL	SRR11445078	0	0	N
CANAL	SRR11445079	0	0	N
CANAL	SRR11541078	22383354	53.6	Y
CANAL	SRR11541079	18810226	53.2	Y
CANAL	SRR11541080	23203022	51.3	Y
CANAL	SRR11541081	22980392	51.4	Y
CANAL	SRR11541082	23187698	46.1	Y
CANAL	SRR11541083	23258038	45	N
CANAL	SRR11596194	15452275	78.4	Y
CANAL	SRR11596195	15452564	78.6	Y
CANAL	SRR11596196	15092967	81.3	Y
CANAL	SRR11596197	0	0	N
CANAL	SRR11596198	15284739	75.4	Y
CANAL	SRR11596199	15427844	71	Y
CANAL	SRR2005832	7250291	66.9	Y
CANAL	SRR2017833	12072846	83.8	Y
CANAL	SRR5665827	8488347	80.8	Y
CANAL	SRR5665828	8656437	80.8	Y
CANAL	SRR5665829	7391622	80.4	Y
CANAL	SRR5665830	7471601	80.5	Y
CANAL	SRR5665831	9963694	79.9	Y
CANAL	SRR5665832	10085449	80.1	Y
CANAL	SRR5665833	8764623	81.3	Y
CANAL	SRR5665834	8940319	81.4	Y
CANAL	SRR5665835	8123469	80.3	Y
CANAL	SRR5665836	8219062	80.3	Y
CANAL	SRR5665837	9784255	81.2	Y
CANAL	SRR5665838	9911279	81.3	Y
CANAL	SRR5665839	9532019	80.5	Y
CANAL	SRR5665840	9712483	80.6	Y
CANAL	SRR5665841	10532262	80.9	Y
CANAL	SRR5665842	10658828	81	Y
CANAL	SRR5665843	9637283	81	Y
CANAL	SRR5665844	9754482	81.1	Y
CANAL	SRR5665845	9682976	80.4	Y
CANAL	SRR5665846	9894115	80.4	Y
CANAL	SRR5665847	7308259	80.2	Y
CANAL	SRR5665848	7372988	80.3	Y
CANAL	SRR5665849	10357984	80.5	Y
CANAL	SRR5665850	10473447	80.6	Y
CANAL	SRR5665851	10107768	80.4	Y
CANAL	SRR5665852	10320824	80.5	Y
CANAL	SRR5665853	9142911	80.4	Y
CANAL	SRR5665854	9209178	80.5	Y
CANAL	SRR5665855	9537997	76.2	Y
CANAL	SRR5665856	9636153	76.4	Y
CANAL	SRR5665857	9418905	79.9	Y
CANAL	SRR5665858	9623092	79.9	Y
CANAL	SRR5665859	6968809	76.5	Y
CANAL	SRR5665860	7039747	76.6	Y
CANAL	SRR5665861	10488033	74.6	Y
CANAL	SRR5665862	10607478	74.8	Y
CANAL	SRR5665863	9867493	81.1	Y
CANAL	SRR5665864	10058640	81.1	Y
CANAL	SRR5665865	9530800	79.1	Y
CANAL	SRR5665866	9654350	79.2	Y
CANAL	SRR5665867	7864663	75.2	Y
CANAL	SRR5665868	7951031	75.3	Y
CANAL	SRR5665869	579638	79.2	N
CANAL	SRR5665870	10022424	79	Y
CANAL	SRR5665871	7520188	64.7	Y
CANAL	SRR5665872	7557303	65.1	Y
CANAL	SRR5665873	9939689	78.3	Y
CANAL	SRR5665874	10052505	78.4	Y
CANAL	SRR5665875	9927584	81.5	Y
CANAL	SRR5665876	10131202	81.6	Y
CANAL	SRR5665877	7409866	76.3	Y
CANAL	SRR5665878	7490554	76.5	Y
CANAL	SRR5665879	9357662	75.3	Y
CANAL	SRR5665880	9468743	75.4	Y
CANAL	SRR5665881	8000655	78.3	Y
CANAL	SRR5665882	8181574	78.3	Y
CANAL	SRR5665883	11986631	76	Y
CANAL	SRR5665884	12132463	76.1	Y
CANAL	SRR5665885	9559644	77.4	Y
CANAL	SRR5665886	9662923	77.5	Y
CANAL	SRR5666316	11194378	7.7	N
CANAL	SRR5666317	8618328	5.3	N
CANAL	SRR5666318	10761886	6.3	N
CANAL	SRR5666319	8731581	0.8	N
CANAL	SRR5666320	9628722	2.3	N
CANAL	SRR5666321	10629418	3.6	N
CANAL	SRR5666325	8623392	4.6	N
CANAL	SRR5666326	9431963	5.2	N
CANAL	SRR5666327	4460038	5.1	N
CANAL	SRR5666328	4294807	0.6	N
CANAL	SRR5666329	4825316	2.5	N
CANAL	SRR5666330	5548157	3	N
CANAL	SRR5798524	11798834	75	Y
CANAL	SRR5798525	12255296	83.2	Y
CANAL	SRR5799377	9945674	82.7	Y
CANAL	SRR5799378	9618737	82.4	Y
CANAL	SRR5799379	10080234	77.5	Y
CANAL	SRR5799380	10050074	79.4	Y
CANAL	SRR5882555	17724288	68.9	Y
CANAL	SRR5882556	16523519	69.8	Y
CANAL	SRR5882557	18924992	71.3	Y
CANAL	SRR5882558	20146740	68.4	Y
CANAL	SRR5882559	20307889	74.2	Y
CANAL	SRR5882560	21186112	73	Y
CANAL	SRR5882561	18285090	70.2	Y
CANAL	SRR5882562	16931003	69.9	Y
CANAL	SRR6194233	6070414	67	Y
CANAL	SRR6194234	9876640	69	Y
CANAL	SRR6194235	1924879	59.4	Y
CANAL	SRR6194236	5929616	72.2	Y
CANAL	SRR6194237	14258143	73.4	Y
CANAL	SRR6194238	6625984	60.3	Y
CANAL	SRR6194239	8296204	50.4	Y
CANAL	SRR6194240	8379350	74.4	Y
CANAL	SRR6194241	1912432	74.6	Y
CANAL	SRR6194242	8105944	71.9	Y
CANAL	SRR6194243	5178361	75.2	Y
CANAL	SRR6194244	6902634	72.1	Y
CANAL	SRR6194245	21351731	69.8	Y
CANAL	SRR6194246	3689272	63.2	Y
CANAL	SRR6194247	3197911	72.5	Y
CANAL	SRR6194248	2198774	67.3	Y
CANAL	SRR6194249	1945405	76.4	Y
CANAL	SRR6194250	6021265	74	Y
CANAL	SRR6194251	11569467	72.5	Y
CANAL	SRR6194252	5865332	69.9	Y
CANAL	SRR6194253	4625369	72.1	Y
CANAL	SRR6194254	5249860	62.6	Y
CANAL	SRR6194255	11863453	67.7	Y
CANAL	SRR6194256	5955160	60.9	Y
CANAL	SRR6194257	9127212	71.1	Y
CANAL	SRR6194258	10981408	73.1	Y
CANAL	SRR6194259	11099623	71.8	Y
CANAL	SRR6194260	9803407	73.3	Y
CANAL	SRR6194261	8107503	56.7	Y
CANAL	SRR6194262	5265835	71.9	Y
CANAL	SRR6194263	4024111	69.6	Y
CANAL	SRR6215429	24112906	14.7	N
CANAL	SRR6215430	24522721	18	N
CANAL	SRR6215431	24141552	13.4	N
CANAL	SRR6215432	24136178	14.6	N
CANAL	SRR6215433	23959028	17.2	N
CANAL	SRR6215434	24648849	13.9	N
CANAL	SRR6497160	9650722	73.4	Y
CANAL	SRR6497161	11924921	71.9	Y
CANAL	SRR6497162	12139843	73.9	Y
CANAL	SRR6497163	10315959	82.6	Y
CANAL	SRR6497164	10614358	70.5	Y
CANAL	SRR6497165	14101056	74.5	Y
CANAL	SRR6497166	13530479	75.6	Y
CANAL	SRR6497167	10320170	75.3	Y
CANAL	SRR6497168	34408419	75.6	Y
CANAL	SRR6497169	12226301	74.2	Y
CANAL	SRR6497170	34646275	73.6	Y
CANAL	SRR6497171	13914727	72.1	Y
CANAL	SRR6497172	13369895	73.4	Y
CANAL	SRR6497173	12168802	75	Y
CANAL	SRR6497174	11463381	73.4	Y
CANAL	SRR6497175	11991232	73.7	Y
CANAL	SRR6497176	12486562	74.5	Y
CANAL	SRR6497177	10662180	71	Y
CANAL	SRR7132745	19696014	3.9	N
CANAL	SRR7132746	19441225	0.3	N
CANAL	SRR7132747	18943088	0.8	N
CANAL	SRR7132748	18766324	0.2	N
CANAL	SRR7132749	19533954	2.3	N
CANAL	SRR7132750	19565557	0.6	N
CANAL	SRR7132751	20067672	14.3	N
CANAL	SRR7132752	19266220	0.8	N
CANAL	SRR7132753	19885622	1.7	N
CANAL	SRR7132754	18992869	1.2	N
CANAL	SRR7132755	19092539	2.6	N
CANAL	SRR7132756	19190484	1.4	N
CANAL	SRR7132757	20063512	3.6	N
CANAL	SRR7132758	20057905	0.8	N
CANAL	SRR7132759	20367451	4	N
CANAL	SRR7132760	19436449	0.7	N
CANAL	SRR7132761	19979613	2.5	N
CANAL	SRR7132762	20057364	0.8	N
CANAL	SRR7171584	6106619	70.8	Y
CANAL	SRR7171585	6096692	70.8	Y
CANAL	SRR7171586	6086696	70.7	Y
CANAL	SRR7171587	6045785	70.8	Y
CANAL	SRR7171588	5888067	68.3	Y
CANAL	SRR7171589	5873728	68.2	Y
CANAL	SRR7171590	5867549	68.2	Y
CANAL	SRR7171591	5833945	68.3	Y
CANAL	SRR7171592	5579045	75.3	Y
CANAL	SRR7171593	5562904	75.3	Y
CANAL	SRR7171594	5558566	75.3	Y
CANAL	SRR7171595	5509233	75.3	Y
CANAL	SRR7171596	5535435	68.9	Y
CANAL	SRR7171597	5528941	68.8	Y
CANAL	SRR7171598	5526551	68.8	Y
CANAL	SRR7171599	5477456	69	Y
CANAL	SRR7171600	5776223	70.1	Y
CANAL	SRR7171601	5767770	70	Y
CANAL	SRR7171602	5767247	70	Y
CANAL	SRR7171603	5717583	70.1	Y
CANAL	SRR7171604	5818628	70	Y
CANAL	SRR7171605	5819335	69.9	Y
CANAL	SRR7171606	5804078	69.9	Y
CANAL	SRR7171607	5749259	70.2	Y
CANAL	SRR7171608	6799887	70.5	Y
CANAL	SRR7171609	6782866	70.5	Y
CANAL	SRR7171610	6780019	70.4	Y
CANAL	SRR7171611	6726080	70.6	Y
CANAL	SRR7171612	5911280	64.5	Y
CANAL	SRR7171613	5903834	64.4	Y
CANAL	SRR7171614	5890818	64.4	Y
CANAL	SRR7171615	5839243	64.5	Y
CANAL	SRR7171616	6088465	65.4	Y
CANAL	SRR7171617	6061156	65.4	Y
CANAL	SRR7171618	6065793	65.3	Y
CANAL	SRR7171619	6013309	65.5	Y
CANAL	SRR7171620	5388197	68.1	Y
CANAL	SRR7171621	5373348	68.1	Y
CANAL	SRR7171622	5374202	68.1	Y
CANAL	SRR7171623	5326883	68.1	Y
CANAL	SRR7171624	6286829	67.8	Y
CANAL	SRR7171625	6277913	67.7	Y
CANAL	SRR7171626	6271306	67.6	Y
CANAL	SRR7171627	6208827	67.8	Y
CANAL	SRR7171628	5519136	68.5	Y
CANAL	SRR7171629	5503830	68.5	Y
CANAL	SRR7171630	5500900	68.4	Y
CANAL	SRR7171631	5452165	68.6	Y
CANAL	SRR7293292	12944669	78.3	Y
CANAL	SRR7293293	12914125	78.2	Y
CANAL	SRR7293294	12885752	64.8	Y
CANAL	SRR7293295	11725113	65.2	Y
CANAL	SRR7293296	12467950	78.1	Y
CANAL	SRR7293297	12407680	79.6	Y
CANAL	SRR7293663	14219354	55.4	Y
CANAL	SRR7293664	11465819	57.4	Y
CANAL	SRR7293665	14001444	65.8	Y
CANAL	SRR7293666	14746747	61	Y
CANAL	SRR7293667	10860132	67.5	Y
CANAL	SRR7293668	12736531	62	Y
CANAL	SRR7529400	16074533	74.2	Y
CANAL	SRR7529401	16046225	74.3	Y
CANAL	SRR7529402	15948347	74.9	Y
CANAL	SRR7545530	37030260	74.1	Y
CANAL	SRR7545531	37713936	66.8	Y
CANAL	SRR7545532	37734148	66.8	Y
CANAL	SRR7545533	37533016	66.8	Y
CANAL	SRR7545534	36938194	72.6	Y
CANAL	SRR7545535	37152768	70	Y
CANAL	SRR7608346	5939977	69.7	Y
CANAL	SRR7608347	5897063	69.7	Y
CANAL	SRR7608348	6213556	68.5	Y
CANAL	SRR7608349	6199146	68.5	Y
CANAL	SRR7608350	6192826	68.5	Y
CANAL	SRR7608351	6141881	68.6	Y
CANAL	SRR7608352	5911280	64.5	Y
CANAL	SRR7608353	5903834	64.4	Y
CANAL	SRR7608354	5890818	64.4	Y
CANAL	SRR7608355	5839243	64.5	Y
CANAL	SRR7608356	6088465	65.4	Y
CANAL	SRR7608357	6061156	65.4	Y
CANAL	SRR7608358	6065793	65.3	Y
CANAL	SRR7608359	6013309	65.5	Y
CANAL	SRR7608360	5486052	70.2	Y
CANAL	SRR7608361	5489388	70.2	Y
CANAL	SRR7608362	5468679	70.1	Y
CANAL	SRR7608363	5433521	70.3	Y
CANAL	SRR7608364	5893572	71.7	Y
CANAL	SRR7608365	5883496	71.6	Y
CANAL	SRR7608366	5883285	71.5	Y
CANAL	SRR7608367	5833769	71.6	Y
CANAL	SRR7685408	32758172	73.9	Y
CANAL	SRR7685409	32155338	73.2	Y
CANAL	SRR7685410	31913329	66.1	Y
CANAL	SRR7685411	34615935	49.3	Y
CANAL	SRR7685412	33201837	70.4	Y
CANAL	SRR7685413	32828471	69.2	Y
CANAL	SRR7757446	11312882	77.9	Y
CANAL	SRR7757447	12770883	78.5	Y
CANAL	SRR7757448	12932192	68.7	Y
CANAL	SRR7757449	12281548	66.5	Y
CANAL	SRR7757450	12726717	51.3	Y
CANAL	SRR7757451	12483674	67.1	Y
CANAL	SRR7757452	12105297	52.8	Y
CANAL	SRR7757453	12901673	50.1	Y
CANAL	SRR7757454	12975537	48.1	Y
CANAL	SRR7757455	12368932	47.2	Y
CANAL	SRR7757456	12441733	41.7	N
CANAL	SRR7757457	13571364	11.8	N
CANAL	SRR7757458	12352150	39.5	N
CANAL	SRR7757459	12837591	31.9	N
CANAL	SRR7757460	12865917	44.4	N
CANAL	SRR7757461	12470269	38	N
CANAL	SRR7757462	12513092	27.9	N
CANAL	SRR7757463	12576746	23.5	N
CANAL	SRR7757464	11875231	24.8	N
CANAL	SRR7757465	12964544	17.8	N
CANAL	SRR7757466	12874202	31.1	N
CANAL	SRR7757467	12343455	25.3	N
CANAL	SRR7757468	12553551	21.4	N
CANAL	SRR7757469	12662733	14.8	N
CANAL	SRR7763548	11928594	74.1	Y
CANAL	SRR7763549	11796884	74.1	Y
CANAL	SRR7763550	11103861	67.7	Y
CANAL	SRR7763551	12586872	64.4	Y
CANAL	SRR8052614	544671	82.2	N
CANAL	SRR8052615	552069	82	N
CANAL	SRR8052616	577738	82.4	N
CANAL	SRR8052617	599313	82.5	N
CANAL	SRR8060749	24389218	0	N
CANAL	SRR8163376	13463141	74.7	Y
CANAL	SRR8163377	13640306	75.3	Y
CANAL	SRR8163388	16184260	52.6	Y
CANAL	SRR8163389	16727875	53.8	Y
CANAL	SRR8163390	8026557	72.5	Y
CANAL	SRR8163391	11833444	74.9	Y
CANAL	SRR8163398	15135765	61	Y
CANAL	SRR8163399	14841292	60.7	Y
CANAL	SRR8261867	2302598	79	Y
CANAL	SRR8261868	797043	78.8	N
CANAL	SRR8261869	544412	78.9	N
CANAL	SRR8261870	705832	78.2	N
CANAL	SRR8272494	39208220	51	Y
CANAL	SRR8272495	38057744	39.2	N
CANAL	SRR8272496	26440331	64.2	Y
CANAL	SRR8272497	38328514	53.1	Y
CANAL	SRR8354838	14588221	72.7	Y
CANAL	SRR8354839	25456758	79	Y
CANAL	SRR8354840	19414856	75.8	Y
CANAL	SRR8354841	21735834	76.3	Y
CANAL	SRR8354842	21236183	77.5	Y
CANAL	SRR8354843	18901955	77.6	Y
CANAL	SRR8354844	34417043	42.4	N
CANAL	SRR8354845	30485655	20.4	N
CANAL	SRR8354846	15481790	11.8	N
CANAL	SRR8354847	29405403	8.8	N
CANAL	SRR8354848	32915604	41.3	N
CANAL	SRR8354849	23585789	72.6	Y
CANAL	SRR8354850	25908999	79.6	Y
CANAL	SRR8354851	24683234	78	Y
CANAL	SRR8354852	30202153	77.5	Y
CANAL	SRR8354853	25459119	78.3	Y
CANAL	SRR8354854	23443349	77.1	Y
CANAL	SRR8354855	32203416	41.2	N
CANAL	SRR8354856	26763646	37.1	N
CANAL	SRR8354857	34806632	56.8	Y
CANAL	SRR8354858	34455762	11.3	N
CANAL	SRR8354859	30946107	29.2	N
CANAL	SRR8360234	25241025	30.2	N
CANAL	SRR8360235	25543902	29.5	N
CANAL	SRR8455581	34517658	80.8	Y
CANAL	SRR8455582	35048969	80.6	Y
CANAL	SRR8455583	34269573	79.3	Y
CANAL	SRR8455584	34208896	79.7	Y
CANAL	SRR8455585	34196398	81.1	Y
CANAL	SRR8455586	33870535	80.6	Y
CANAL	SRR8455587	22611623	81.9	Y
CANAL	SRR8455588	35041240	81.9	Y
CANAL	SRR8455589	34517993	80	Y
CANAL	SRR8455590	33538611	80.2	Y
CANAL	SRR8455591	33793289	82.6	Y
CANAL	SRR8455592	33728915	81.9	Y
CANAL	SRR8486148	603145	76.9	N
CANAL	SRR8486149	603145	80.7	N
CANAL	SRR8486150	689442	76.5	N
CANAL	SRR8486151	689442	78.9	N
CANAL	SRR8486152	727341	76.9	N
CANAL	SRR8486153	727341	79.3	N
CANAL	SRR8486154	694981	76.8	N
CANAL	SRR8486155	694981	79.2	N
CANAL	SRR8486156	510571	77.4	N
CANAL	SRR8486157	510571	80.9	N
CANAL	SRR8486158	574267	77.4	N
CANAL	SRR8486159	574267	80.7	N
CANAL	SRR8486160	623103	76.4	N
CANAL	SRR8486161	623103	79.2	N
CANAL	SRR8486162	681614	76.5	N
CANAL	SRR8486163	681614	78.9	N
CANAL	SRR8486164	550078	74.8	N
CANAL	SRR8486165	550078	78.4	N
CANAL	SRR8486166	621721	76.3	N
CANAL	SRR8486167	621721	80.3	N
CANAL	SRR8486168	652958	77.1	N
CANAL	SRR8486169	652958	80.6	N
CANAL	SRR8486170	582997	77	N
CANAL	SRR8486171	582997	79.9	N
CANAL	SRR8486172	614581	77.8	N
CANAL	SRR8486173	614581	81.2	N
CANAL	SRR8486174	815133	74.5	N
CANAL	SRR8486175	815133	78.2	N
CANAL	SRR8664495	579150	81.6	N
CANAL	SRR8664496	546296	81.5	N
CANAL	SRR8664497	586208	77.5	N
CANAL	SRR8664498	592337	79	N
CANAL	SRR8664499	580966	81.2	N
CANAL	SRR8664500	524236	81.2	N
CANAL	SRR8724884	9788275	2.6	N
CANAL	SRR8724885	9845962	2.6	N
CANAL	SRR8724886	9768714	2.5	N
CANAL	SRR8724887	9802120	2.3	N
CANAL	SRR8724888	9830953	2.5	N
CANAL	SRR8724889	9844577	2.6	N
CANAL	SRR8724890	9957094	2.7	N
CANAL	SRR8724891	10107392	2.1	N
CANAL	SRR8729337	17197256	76.7	Y
CANAL	SRR8729338	17511986	76.8	Y
CANAL	SRR8729339	16388704	75.2	Y
CANAL	SRR8729340	17551491	75.7	Y
CANAL	SRR8729341	16685328	75.2	Y
CANAL	SRR8729342	16142454	75.3	Y
CANAL	SRR8729343	17150005	75.9	Y
CANAL	SRR8729344	17361193	76.6	Y
CANAL	SRR8756881	14660260	79.1	Y
CANAL	SRR8756882	12092082	79.8	Y
CANAL	SRR8756883	13916252	77.6	Y
CANAL	SRR8756884	13191509	78.8	Y
CANAL	SRR8836066	12976555	65.2	Y
CANAL	SRR8836067	14184265	62.9	Y
CANAL	SRR8988107	15856118	66.4	Y
CANAL	SRR8988108	15736257	69.6	Y
CANAL	SRR8988109	15774415	65.5	Y
CANAL	SRR8988110	15602283	68.4	Y
CANAL	SRR8988111	16253290	61.1	Y
CANAL	SRR8988112	13632018	67.1	Y
CANAL	SRR8988113	15567478	70.6	Y
CANAL	SRR8988114	14048501	64.7	Y
CANAL	SRR8988115	15610809	72.7	Y
CANAL	SRR8988116	16024775	69	Y
CANAL	SRR8988117	15456076	70	Y
CANAL	SRR8988118	15469324	69.7	Y
CANAL	SRR8988119	11978949	67.6	Y
CANAL	SRR8988120	14297489	67.5	Y
CANAL	SRR8988121	15433163	67.4	Y
CANAL	SRR8988122	15948665	61.7	Y
CANAL	SRR8988123	15858039	64.4	Y
CANAL	SRR8988124	10692557	64.2	Y
CANAL	SRR8988125	15592516	67.7	Y
CANAL	SRR8988126	13194309	66.9	Y
CANAL	SRR8988127	15691199	69.5	Y
CANAL	SRR8988128	15101872	69.5	Y
CANAL	SRR8988129	15617451	68.1	Y
CANAL	SRR8988130	13340953	62.5	Y
CANAL	SRR8988131	15421685	65.9	Y
CANAL	SRR8988132	15246382	69.7	Y
CANAL	SRR8988133	15524886	69.3	Y
CANAL	SRR8988134	15564206	69.1	Y
CANAL	SRR8988135	15517015	69.2	Y
CANAL	SRR8988136	15715620	65.2	Y
CANAL	SRR9033766	10390723	55.1	Y
CANAL	SRR9033780	11344184	43.9	N
CANAL	SRR9033781	14277399	44.4	N
CANAL	SRR9623116	23901534	78.8	Y
CANAL	SRR9623117	23346832	78.2	Y
CANAL	SRR9623118	23997790	80.8	Y
CANAL	SRR9623119	18813432	79.5	Y
CANAL	SRR9623120	24157929	78.4	Y
CANAL	SRR9623121	22625842	79.5	Y
CANAL	SRR9623122	23717063	82.2	Y
CANAL	SRR9623123	22505925	80.1	Y
CANAL	SRR9623124	23644389	78	Y
CANAL	SRR9623125	23417966	77.4	Y
CANAL	SRR9623126	24131171	78.8	Y
CANAL	SRR9623127	21318650	79.8	Y
CANAL	SRR9734141	3152044	79.7	Y
CANAL	SRR9734142	2446708	80.2	Y
CANAL	SRR9734143	2418610	80.7	Y
CANAL	SRR9734144	2608218	80.4	Y
CANAL	SRR9734145	2805149	79	Y
CANAL	SRR9734146	2460251	79.6	Y
CANAL	SRR9734147	1538162	81.3	Y
CANAL	SRR9734148	1784828	79.8	Y
CANAL	SRR9952771	2077932	78.6	Y
CANAL	SRR9952772	1808220	77.4	Y
CANAL	SRR9952773	1696530	75.3	Y
CANAL	SRR9952774	3294579	77.2	Y
CANAL	SRR9952775	2269099	77.9	Y
CANAL	SRR9952776	2756604	77.3	Y
CANAL	SRR9952777	2686174	78	Y
CANAL	SRR9952778	2659892	77.7	Y
CANAL	SRR9952779	2664982	78.9	Y
CANAL	SRR9952780	2175875	77.4	Y
CANAL	SRR9952781	2754619	77.9	Y
CANAL	SRR9952782	2737481	47	Y
COPCI	ERR2622794	13019225	67	Y
COPCI	ERR2622795	12957791	69.8	Y
COPCI	ERR2622796	12806602	70.2	Y
COPCI	ERR2622797	12933259	68.6	Y
COPCI	ERR2622798	13003817	70.1	Y
COPCI	ERR2622799	13081054	68.9	Y
COPCI	ERR2622800	13142936	67	Y
COPCI	ERR2622801	13247520	67.5	Y
COPCI	ERR2622802	13076388	69.2	Y
COPCI	ERR2696407	12054640	73	Y
COPCI	ERR2696408	12259677	70.6	Y
COPCI	ERR2696409	12189675	67.7	Y
COPCI	ERR2696410	12033160	73.3	Y
COPCI	ERR2696411	12159378	68.2	Y
COPCI	ERR2696412	12163722	70.2	Y
COPCI	ERR2696413	12073342	73.8	Y
COPCI	ERR2696414	12174440	70.4	Y
COPCI	ERR2696415	12145202	68.7	Y
COPCI	ERR2696416	12024634	71.6	Y
COPCI	ERR2696417	12028803	71.5	Y
COPCI	ERR2696418	12081855	72.4	Y
COPCI	ERR364314	6652252	64.2	Y
COPCI	ERR364315	6575423	63.4	Y
COPCI	ERR364316	5326913	78.8	Y
COPCI	ERR364317	1555644	79.9	Y
COPCI	ERR364318	6222818	82.8	Y
COPCI	ERR364319	6181488	64.7	Y
COPCI	ERR712420	12422674	72.4	Y
COPCI	ERR712421	12441189	66.8	Y
COPCI	ERR712422	12047234	72.7	Y
COPCI	ERR712423	12106802	73.7	Y
COPCI	ERR712424	12504229	70.8	Y
COPCI	ERR712425	13679381	48.9	N
COPCI	ERR712426	12549788	71.7	Y
COPCI	ERR712427	12370824	67.6	Y
COPCI	ERR712428	12514911	66.5	Y
COPCI	ERR712429	12272882	68.5	Y
COPCI	ERR712430	12305200	72.2	Y
COPCI	ERR712431	12260399	73.2	Y
COPCI	ERR712432	12510987	67	Y
COPCI	ERR712433	11614184	73.4	Y
COPCI	ERR712434	12019817	71.1	Y
COPCI	ERR712435	12235469	68.7	Y
COPCI	ERR712436	12139809	72.9	Y
COPCI	ERR712437	12459024	74.2	Y
COPCI	SRR042526	11094769	43.9	N
COPCI	SRR1463385	16278430	14	N
COPCI	SRR1463395	16723088	17.9	N
COPCI	SRR1797457	11422748	66.4	Y
COPCI	SRR1797458	11465170	63.7	Y
COPCI	SRR1797459	11371274	66.1	Y
COPCI	SRR1797465	11363333	68.4	Y
COPCI	SRR1797466	12665091	67.2	Y
COPCI	SRR1797467	12783155	67.2	Y
COPCI	SRR1797468	11541296	66.7	Y
COPCI	SRR1797469	12870128	64.2	Y
COPCI	SRR1797470	12765925	68.2	Y
COPCI	SRR1797479	12696316	66.8	Y
COPCI	SRR1797480	12833734	66.2	Y
COPCI	SRR1797489	12823030	67.2	Y
COPCI	SRR1797490	12813058	68.1	Y
COPCI	SRR1797491	12858645	67.1	Y
COPCI	SRR1797492	13640312	50.6	N
COPCI	SRR1797493	2107396	65.8	Y
COPCI	SRR1797502	12766925	68.7	Y
COPCI	SRR1797503	12842204	68.3	Y
COPCI	SRR1797504	12647160	70.7	Y
COPCI	SRR1797505	13417251	64.9	Y
COPCI	SRR1797506	12879905	67.3	Y
COPCI	SRR1797507	13420998	65.8	Y
COPCI	SRR1797508	12881283	67.2	Y
COPCI	SRR1797535	12118558	67.4	Y
COPCI	SRR1797540	11382809	68.5	Y
COPCI	SRR1801772	13011712	68.7	Y
COPCI	SRR1801774	12943697	64.1	Y
COPCI	SRR1801775	13302948	67	Y
COPCI	SRR1801776	12872591	65.9	Y
COPCI	SRR1801778	12845654	66.3	Y
COPCI	SRR1801790	12860316	66.6	Y
COPCI	SRR1801792	13352630	66.8	Y
COPCI	SRR1801794	13295086	68.9	Y
COPCI	SRR1801795	13370505	67.8	Y
COPCI	SRR1801796	12255801	69.4	Y
COPCI	SRR1801797	12681341	61.8	Y
COPCI	SRR1801798	13379207	50.3	N
COPCI	SRR1801799	12420028	67.8	Y
COPCI	SRR1801801	12323862	66.7	Y
COPCI	SRR1801803	12548041	67.1	Y
COPCI	SRR1801804	12585203	67.8	Y
COPCI	SRR1801805	12066126	68.9	Y
COPCI	SRR1801806	12699794	66.5	Y
COPCI	SRR1801807	11979820	67.7	Y
COPCI	SRR1801808	11936629	68.2	Y
COPCI	SRR1801809	11959836	69.1	Y
COPCI	SRR1801810	11916582	65.6	Y
COPCI	SRR3951293	11461314	68.8	Y
COPCI	SRR3951294	9881101	68.6	Y
COPCI	SRR3951295	12844028	75.8	Y
COPCI	SRR3951296	12073037	65.4	Y
COPCI	SRR3951297	12133907	68.3	Y
COPCI	SRR3951298	12181834	65.1	Y
COPCI	SRR3951299	12149842	63	Y
COPCI	SRR3951300	13369539	69.2	Y
COPCI	SRR3951301	13564889	65.4	Y
COPCI	SRR3951302	12084340	69.7	Y
COPCI	SRR3951303	13697558	59.8	N
COPCI	SRR3951304	13775346	62.6	Y
COPCI	SRR3951305	13370132	66.9	Y
COPCI	SRR3951306	12260067	64	Y
COPCI	SRR3951307	12162430	66	Y
COPCI	SRR3951308	13333214	75.1	Y
COPCI	SRR3951309	13322588	73.7	Y
COPCI	SRR3951310	13224183	76.2	Y
COPCI	SRR3951311	13241260	73	Y
COPCI	SRR3951312	13220854	73.6	Y
COPCI	SRR3951313	13227937	75.9	Y
COPCI	SRR3951314	12914033	74.7	Y
COPCI	SRR3951315	12975078	74.8	Y
COPCI	SRR3951316	12887352	73.5	Y
COPCI	SRR3951317	12947028	74.1	Y
COPCI	SRR3951318	12832687	73.3	Y
COPCI	SRR5487469	12500365	69.5	Y
COPCI	SRR8267658	11951331	81.8	Y
COPCI	SRR8267659	12482114	80.5	Y
COPCI	SRR8267660	12189302	80.9	Y
COPCI	SRR8267661	12498591	81.7	Y
COPCI	SRR8267662	12183312	81.4	Y
COPCI	SRR8267663	12566797	81.5	Y
COPCI	SRR8267664	11289790	82.8	Y
COPCI	SRR8267665	11337110	83.8	Y
COPCI	SRR8267666	11096193	82.5	Y
COPCI	SRR8267667	11170677	84.2	Y
COPCI	SRR8267668	11225398	84.1	Y
COPCI	SRR8267669	11279870	82.8	Y
COPCI	SRR8427453	11940826	66.5	Y
COPCI	SRR8427454	11897143	70.7	Y
COPCI	SRR8427455	2107396	65.8	Y
COPCI	SRR8427456	12122305	67.2	Y
COPCI	SRR8427457	12030552	68.7	Y
COPCI	SRR8427458	12600661	64.9	Y
COPCI	SRR8427459	12082659	66.3	Y
COPCI	SRR8427460	12850627	50.7	N
COPCI	SRR8427461	11895692	61.8	Y
COPCI	SRR8427462	12568439	67.8	Y
COPCI	SRR8427463	12527952	66.8	Y
COPCI	SRR8427464	12154681	66.7	Y
COPCI	SRR8427465	11253012	67.7	Y
COPCI	SRR8427466	12088743	67.1	Y
COPCI	SRR8427467	12096194	64.2	Y
COPCI	SRR8427468	12470197	68.9	Y
COPCI	SRR8427469	11801320	69.5	Y
COPCI	SRR8427470	11212950	68.2	Y
COPCI	SRR8427471	12477045	66.9	Y
COPCI	SRR8427472	12101078	65.9	Y
COPCI	SRR8427473	12056596	66.1	Y
COPCI	SRR8427474	12066476	68.3	Y
COPCI	SRR8427475	11936656	66.8	Y
COPCI	SRR8427476	10770653	68.4	Y
COPCI	SRR8427477	11796742	67.1	Y
COPCI	SRR8427478	12574636	65.8	Y
COPCI	SRR8427479	12157368	67.3	Y
COPCI	SRR8427480	11395930	67.4	Y
COPCI	SRR8427481	11232342	69.1	Y
COPCI	SRR8427482	12012336	67.2	Y
COPCI	SRR8427483	10912429	66.7	Y
COPCI	SRR8427484	12049771	67.2	Y
COPCI	SRR8427485	11895286	67.2	Y
COPCI	SRR8427486	12551684	50.3	N
COPCI	SRR8427487	11635677	66.7	Y
COPCI	SRR8427488	12037644	68.1	Y
COPCI	SRR8427489	10748566	66.1	Y
COPCI	SRR8427490	10761172	68.5	Y
COPCI	SRR8427491	10831494	63.7	Y
COPCI	SRR8427492	11832820	67.8	Y
COPCI	SRR8427493	10793730	66.4	Y
COPCI	SRR8427494	11323687	68.9	Y
COPCI	SRR8427495	11730874	67.8	Y
COPCI	SRR8427496	11578316	69.4	Y
COPCI	SRR8427497	12026593	68.2	Y
COPCI	SRR8427498	11289215	65.6	Y
COPCI	SRR8448148	15669161	65.6	Y
COPCI	SRR8448149	15511529	63.5	Y
COPCI	SRR8448150	15660269	64.2	Y
COPCI	SRR8448151	15665829	59.9	N
COPCI	SRR8448152	15701379	66.8	Y
COPCI	SRR8448153	16598540	75.1	Y
COPCI	SRR8448154	15517159	66.2	Y
COPCI	SRR8448155	15602459	66	Y
COPCI	SRR8448156	15624560	64.9	Y
COPCI	SRR8448157	16249322	73.5	Y
COPCI	SRR8448158	15348101	67.5	Y
COPCI	SRR8448159	15377061	66	Y
COPCI	SRR8448160	15463712	65.2	Y
COPCI	SRR8448161	16664572	73.2	Y
COPCI	SRR8448162	15445093	67.4	Y
COPCI	SRR8448163	15748661	64.3	Y
COPCI	SRR8448164	15640957	67.8	Y
COPCI	SRR8448165	15628628	70.7	Y
COPCI	SRR8448166	15390783	71.9	Y
COPCI	SRR8448167	15348336	71.9	Y
COPCI	SRR8448168	15570160	68	Y
COPCI	SRR8448169	15645231	67.3	Y
COPCI	SRR8448170	15335824	72.5	Y
COPCI	SRR8448171	16057103	67.5	Y
COPCI	SRR8448172	15680045	73.4	Y
COPCI	SRR8448173	15469525	74.1	Y
COPCI	SRR8448174	15574659	66.3	Y
COPCI	SRR8448175	15430671	68.5	Y
COPCI	SRR8448176	15543417	65.8	Y
CRYNE	DRR031839	775651	0	N
CRYNE	DRR031840	1027495	0	N
CRYNE	DRR031841	1094340	0	N
CRYNE	DRR031842	1013741	0	N
CRYNE	DRR031843	965460	0	N
CRYNE	DRR031844	1122760	0	N
CRYNE	SRR1015479	26500635	52	Y
CRYNE	SRR1015480	11579447	70.9	Y
CRYNE	SRR1015481	26637338	44.7	Y
CRYNE	SRR1015482	22199536	73.1	Y
CRYNE	SRR1015483	11481168	75.4	Y
CRYNE	SRR1015484	22264463	69.9	Y
CRYNE	SRR1036417	29667127	37.8	N
CRYNE	SRR1036418	29452074	40.5	Y
CRYNE	SRR1266824	6186992	46.5	Y
CRYNE	SRR1266825	5053199	50.4	Y
CRYNE	SRR1266826	6102440	54.9	Y
CRYNE	SRR1266827	6198749	52.1	Y
CRYNE	SRR1266828	6117810	45.5	Y
CRYNE	SRR1266829	6814645	44.8	Y
CRYNE	SRR1266830	5860451	55.9	Y
CRYNE	SRR1266831	6287171	53.4	Y
CRYNE	SRR1266832	5821031	51.1	Y
CRYNE	SRR1266833	5975774	47.3	Y
CRYNE	SRR1266834	5929111	39.9	N
CRYNE	SRR1266835	6096411	38.7	N
CRYNE	SRR1270935	11999654	76.8	Y
CRYNE	SRR1270936	12008533	76.8	Y
CRYNE	SRR1270937	12014873	76.8	Y
CRYNE	SRR1270938	12032493	76.8	Y
CRYNE	SRR1270939	11997937	75.1	Y
CRYNE	SRR1270940	12011647	75.1	Y
CRYNE	SRR1270941	12017268	75.1	Y
CRYNE	SRR1270942	12035580	75.1	Y
CRYNE	SRR1270943	12003751	77.6	Y
CRYNE	SRR1270944	12014172	77.6	Y
CRYNE	SRR1270945	12019802	77.6	Y
CRYNE	SRR1270946	12038015	77.6	Y
CRYNE	SRR1270947	11973134	77.5	Y
CRYNE	SRR1270948	11979954	77.5	Y
CRYNE	SRR1270949	11983596	77.5	Y
CRYNE	SRR1270950	11993492	77.5	Y
CRYNE	SRR1270951	11983898	78.1	Y
CRYNE	SRR1270952	11985184	78	Y
CRYNE	SRR1270953	11991851	78.1	Y
CRYNE	SRR1270954	12011809	78	Y
CRYNE	SRR1270955	11955558	78.5	Y
CRYNE	SRR1270956	11955130	78.5	Y
CRYNE	SRR1270957	11965065	78.5	Y
CRYNE	SRR1270958	11988221	78.5	Y
CRYNE	SRR1270959	12025358	77.1	Y
CRYNE	SRR1270960	12037907	77.1	Y
CRYNE	SRR1270961	0	0	N
CRYNE	SRR1270962	12051204	77.1	Y
CRYNE	SRR1270963	11996901	77.3	Y
CRYNE	SRR1270964	12002695	77.2	Y
CRYNE	SRR1270965	12011895	77.3	Y
CRYNE	SRR1270966	12029081	77.2	Y
CRYNE	SRR1270967	12023474	76.8	Y
CRYNE	SRR1270968	12034854	76.9	Y
CRYNE	SRR1270969	12040898	76.8	Y
CRYNE	SRR1270970	12059572	76.8	Y
CRYNE	SRR1270971	11893204	77.6	Y
CRYNE	SRR1270972	11895024	77.6	Y
CRYNE	SRR1270973	11901115	77.5	Y
CRYNE	SRR1270974	11923605	77.6	Y
CRYNE	SRR1270975	11958636	76.8	Y
CRYNE	SRR1270976	11961424	76.8	Y
CRYNE	SRR1270977	11967517	76.8	Y
CRYNE	SRR1270978	11986675	76.8	Y
CRYNE	SRR1270979	12018250	76.8	Y
CRYNE	SRR1270980	12034114	76.8	Y
CRYNE	SRR1270981	12037393	76.8	Y
CRYNE	SRR1270982	12051011	76.8	Y
CRYNE	SRR1549171	5682642	23	N
CRYNE	SRR1549172	5336388	8.1	N
CRYNE	SRR1549173	3537545	8.8	N
CRYNE	SRR1549174	6849546	12.9	N
CRYNE	SRR1549175	6776579	11	N
CRYNE	SRR1549176	6262251	13.5	N
CRYNE	SRR1549177	3089252	18.6	N
CRYNE	SRR1549178	4236969	14.4	N
CRYNE	SRR1549179	6338716	18.6	N
CRYNE	SRR1549180	4990667	20.5	N
CRYNE	SRR1549181	7062152	15.8	N
CRYNE	SRR1549182	6407376	21	N
CRYNE	SRR1549183	4512215	21.9	N
CRYNE	SRR1549184	6796636	20.9	N
CRYNE	SRR1549185	5203406	21.4	N
CRYNE	SRR1549186	5494038	32.6	N
CRYNE	SRR1549187	5270808	33.2	N
CRYNE	SRR1549188	5963054	23.8	N
CRYNE	SRR1549189	5748705	32.9	N
CRYNE	SRR1549190	6468298	31.6	N
CRYNE	SRR1549191	5443436	32.3	N
CRYNE	SRR1549192	6403141	20.1	N
CRYNE	SRR1549193	7434568	35.9	N
CRYNE	SRR1549194	12517267	34.2	N
CRYNE	SRR1549195	14704267	26.3	N
CRYNE	SRR1549196	15449832	22.4	N
CRYNE	SRR1549197	18427964	30.1	N
CRYNE	SRR1549198	6901310	27.4	N
CRYNE	SRR1549199	15968683	32.9	N
CRYNE	SRR1549200	16995214	29.7	N
CRYNE	SRR1549201	12153561	20.5	N
CRYNE	SRR1549202	16237303	31.2	N
CRYNE	SRR1549203	9026842	24.6	N
CRYNE	SRR1549204	5462197	39.6	N
CRYNE	SRR1549205	13013933	27.4	N
CRYNE	SRR1549206	10519347	38.7	N
CRYNE	SRR1549207	9239464	27.9	N
CRYNE	SRR1549208	9481007	30.7	N
CRYNE	SRR1549209	9019746	32.3	N
CRYNE	SRR1549210	8105505	27.6	N
CRYNE	SRR1549211	5525063	17.1	N
CRYNE	SRR1549212	11529812	38	N
CRYNE	SRR1549213	9871021	32.3	N
CRYNE	SRR1549214	10612435	33.1	N
CRYNE	SRR1549215	9253228	32	N
CRYNE	SRR1549216	9208344	31.5	N
CRYNE	SRR1549217	9648300	25	N
CRYNE	SRR1549218	7930792	35.9	N
CRYNE	SRR1549219	5596561	30.1	N
CRYNE	SRR1549220	2522995	29.9	N
CRYNE	SRR1549221	2900245	21.6	N
CRYNE	SRR1549222	3821025	33.5	N
CRYNE	SRR1549223	7633674	28.1	N
CRYNE	SRR1549224	9743416	29.7	N
CRYNE	SRR1549225	10995402	28.4	N
CRYNE	SRR1549226	9864831	28.1	N
CRYNE	SRR1549227	12592958	21.2	N
CRYNE	SRR1549228	10614954	30.4	N
CRYNE	SRR1549229	10224987	26.3	N
CRYNE	SRR1549230	9873932	30.7	N
CRYNE	SRR1549231	9669227	25.8	N
CRYNE	SRR1549232	11866283	24.7	N
CRYNE	SRR1549233	10605468	25.9	N
CRYNE	SRR1549234	14353500	24.2	N
CRYNE	SRR1549235	9056571	24.7	N
CRYNE	SRR1549236	2161528	30.9	N
CRYNE	SRR1549237	1992076	35.4	N
CRYNE	SRR1549238	1393941	35.1	N
CRYNE	SRR1549239	1790356	30.1	N
CRYNE	SRR1549240	2089165	18	N
CRYNE	SRR1549241	2315349	23.8	N
CRYNE	SRR1549242	2728877	29.8	N
CRYNE	SRR1549243	1476074	36	N
CRYNE	SRR1549244	781207	34.7	N
CRYNE	SRR1549245	1379409	22	N
CRYNE	SRR1549246	1280473	31	N
CRYNE	SRR1549247	1205638	30.1	N
CRYNE	SRR1549248	10408615	24.6	N
CRYNE	SRR1549249	9384789	21.8	N
CRYNE	SRR1549250	8329669	27	N
CRYNE	SRR1549251	4083186	28.3	N
CRYNE	SRR1549252	4271599	28.3	N
CRYNE	SRR1549253	5804510	27.3	N
CRYNE	SRR1549254	3637493	36	N
CRYNE	SRR1549255	3927029	36	N
CRYNE	SRR1549256	3062400	26.7	N
CRYNE	SRR1549257	3440168	26.2	N
CRYNE	SRR1549258	11375173	16.3	N
CRYNE	SRR1549259	11712271	20.1	N
CRYNE	SRR1549260	7629285	15.5	N
CRYNE	SRR1549261	8748525	23.3	N
CRYNE	SRR1549262	3883834	30.1	N
CRYNE	SRR1549263	3844632	30.2	N
CRYNE	SRR1549264	8376204	28.1	N
CRYNE	SRR1549265	6289374	27.8	N
CRYNE	SRR1549266	9491537	22.5	N
CRYNE	SRR1549267	10345562	17.8	N
CRYNE	SRR1549268	8576101	29	N
CRYNE	SRR1549269	8094952	17.5	N
CRYNE	SRR1549270	7763163	26.2	N
CRYNE	SRR1549271	10183910	17.8	N
CRYNE	SRR1549272	11807807	15.2	N
CRYNE	SRR1549273	9062517	27.7	N
CRYNE	SRR1549274	11363674	25.6	N
CRYNE	SRR1549275	9858153	20.2	N
CRYNE	SRR1549276	9570831	26.6	N
CRYNE	SRR1549277	9238039	25.4	N
CRYNE	SRR1549278	11374563	25.7	N
CRYNE	SRR1549279	11589953	24.9	N
CRYNE	SRR1549280	12985952	23.3	N
CRYNE	SRR1549281	11921892	22.7	N
CRYNE	SRR1549282	13197646	23.9	N
CRYNE	SRR1549283	14565015	27.2	N
CRYNE	SRR1549284	7491497	24.1	N
CRYNE	SRR1549285	8837221	19.9	N
CRYNE	SRR1549286	11856026	21.1	N
CRYNE	SRR1549287	8333105	20.2	N
CRYNE	SRR1549288	10225372	12	N
CRYNE	SRR1549289	9803858	22.2	N
CRYNE	SRR1549290	10973277	23	N
CRYNE	SRR1549291	11429660	20.5	N
CRYNE	SRR1549292	9580619	26.6	N
CRYNE	SRR1549293	9968052	28.8	N
CRYNE	SRR1549294	9038316	20.8	N
CRYNE	SRR1549295	6666232	27.9	N
CRYNE	SRR1549296	6642149	28.4	N
CRYNE	SRR1549297	7014587	29.8	N
CRYNE	SRR1549298	9934023	26.2	N
CRYNE	SRR1549299	10763814	20.7	N
CRYNE	SRR1549300	9926924	21.3	N
CRYNE	SRR1549301	12469690	20.8	N
CRYNE	SRR1549302	11731687	23.7	N
CRYNE	SRR1549303	11535518	29.8	N
CRYNE	SRR1549304	11978691	27.9	N
CRYNE	SRR1549305	7510955	31.9	N
CRYNE	SRR1549306	9703935	25.5	N
CRYNE	SRR1549307	11888720	23.2	N
CRYNE	SRR1549308	9183303	28	N
CRYNE	SRR1549309	11265986	30.9	N
CRYNE	SRR1549310	7402920	30.7	N
CRYNE	SRR1549311	10747311	23.1	N
CRYNE	SRR1549312	8057683	25.7	N
CRYNE	SRR1549313	9334522	24.9	N
CRYNE	SRR1549314	5853151	28.2	N
CRYNE	SRR1549315	3329385	38.4	N
CRYNE	SRR1549316	3464034	38.3	N
CRYNE	SRR1549317	8231578	28.8	N
CRYNE	SRR1549318	9819221	25.6	N
CRYNE	SRR1549319	5327664	32.3	N
CRYNE	SRR1549320	7329923	32.1	N
CRYNE	SRR1549321	7085575	34.7	N
CRYNE	SRR1549322	8801856	33.8	N
CRYNE	SRR1549323	8041437	32.6	N
CRYNE	SRR1549324	7360973	28	N
CRYNE	SRR1549325	10313200	30.8	N
CRYNE	SRR1549326	6614445	19.1	N
CRYNE	SRR1549327	8218666	21	N
CRYNE	SRR1549328	4470315	23.5	N
CRYNE	SRR1549329	6343928	26.1	N
CRYNE	SRR1549330	5459654	23.5	N
CRYNE	SRR1549331	8294283	25.9	N
CRYNE	SRR1549332	5851907	9.8	N
CRYNE	SRR1549333	8638170	10.2	N
CRYNE	SRR1549334	1521682	11.1	N
CRYNE	SRR1549335	3285478	11.4	N
CRYNE	SRR1549336	850992	29	N
CRYNE	SRR1549337	1953602	32.3	N
CRYNE	SRR1549338	2369780	32	N
CRYNE	SRR1549339	4544267	22.3	N
CRYNE	SRR1549340	9404207	24.5	N
CRYNE	SRR1549341	7581929	22.1	N
CRYNE	SRR1549342	10631923	24.3	N
CRYNE	SRR1549343	2768448	24.5	N
CRYNE	SRR1549344	5804917	27	N
CRYNE	SRR1549345	5496107	25.6	N
CRYNE	SRR1549346	7323913	28.2	N
CRYNE	SRR1549347	5665954	25.2	N
CRYNE	SRR1549348	8520357	27.6	N
CRYNE	SRR1549349	4726180	20.4	N
CRYNE	SRR1549350	9839063	22.3	N
CRYNE	SRR1549351	5800294	22.9	N
CRYNE	SRR1549352	8144173	24.9	N
CRYNE	SRR1549353	11654507	31.5	N
CRYNE	SRR1549354	10369366	25.7	N
CRYNE	SRR1549355	7800061	33.9	N
CRYNE	SRR1549356	8939567	32.1	N
CRYNE	SRR1549357	3214905	35	N
CRYNE	SRR1549358	2196980	35.6	N
CRYNE	SRR1549359	3389086	36.9	N
CRYNE	SRR1549360	1056740	36.5	N
CRYNE	SRR1549361	4154532	37.5	N
CRYNE	SRR1549362	4117333	37.3	N
CRYNE	SRR1549363	2141404	39.6	N
CRYNE	SRR1549364	2102997	38	N
CRYNE	SRR1549365	9496178	27.9	N
CRYNE	SRR1549366	8723371	24.1	N
CRYNE	SRR1549367	8170828	27.8	N
CRYNE	SRR1549368	3211078	28.7	N
CRYNE	SRR1549369	3282969	28.7	N
CRYNE	SRR1549370	4949844	28	N
CRYNE	SRR1549371	4231039	28	N
CRYNE	SRR1549372	4716866	23.8	N
CRYNE	SRR1549373	5663921	23.8	N
CRYNE	SRR1549374	4705238	30.9	N
CRYNE	SRR1549375	5410566	30.6	N
CRYNE	SRR1549376	5252525	28.5	N
CRYNE	SRR1549377	5173811	28.5	N
CRYNE	SRR1549378	4549349	28.9	N
CRYNE	SRR1549379	4644523	28.8	N
CRYNE	SRR1549380	6153291	28	N
CRYNE	SRR1549381	5627236	30.7	N
CRYNE	SRR1549382	8979411	26.2	N
CRYNE	SRR1580971	20545545	55.4	Y
CRYNE	SRR1580972	21090643	53.6	Y
CRYNE	SRR1580973	20504387	53.6	Y
CRYNE	SRR1580974	22018413	53.7	Y
CRYNE	SRR1580975	20191753	58.6	Y
CRYNE	SRR1580976	21079121	54.7	Y
CRYNE	SRR1580977	20573077	53.8	Y
CRYNE	SRR1580978	21985047	53.5	Y
CRYNE	SRR1580979	20944238	53.8	Y
CRYNE	SRR1580980	22010413	53.5	Y
CRYNE	SRR1580981	18145449	49.1	Y
CRYNE	SRR1580982	18186193	53.9	Y
CRYNE	SRR1580983	18603823	49.4	Y
CRYNE	SRR1580984	15145051	48.6	Y
CRYNE	SRR2057228	4698374	31.8	N
CRYNE	SRR2057229	5020032	29.7	N
CRYNE	SRR2057230	5243495	23.1	N
CRYNE	SRR2057231	4769280	25.3	N
CRYNE	SRR2057232	5486467	30.6	N
CRYNE	SRR2057233	5722590	30	N
CRYNE	SRR2057234	5301823	34.2	N
CRYNE	SRR2057235	5312801	33.4	N
CRYNE	SRR2057236	4061824	37	N
CRYNE	SRR2057237	4407055	26.8	N
CRYNE	SRR2057238	4324787	31.6	N
CRYNE	SRR2057239	4736139	28.8	N
CRYNE	SRR2057240	3526042	18.5	N
CRYNE	SRR2057241	2135152	18.3	N
CRYNE	SRR2057242	4094008	10.3	N
CRYNE	SRR2057243	3560938	14.2	N
CRYNE	SRR2057244	1746570	17.8	N
CRYNE	SRR2057245	3565348	17.4	N
CRYNE	SRR2057246	1328020	18.7	N
CRYNE	SRR2057247	2748587	17.8	N
CRYNE	SRR2057248	865245	25	N
CRYNE	SRR2057249	1986007	22.7	N
CRYNE	SRR2057250	4571581	5.8	N
CRYNE	SRR2057251	5949207	6.5	N
CRYNE	SRR2057252	5125117	5.2	N
CRYNE	SRR2057253	6456802	6.3	N
CRYNE	SRR2057254	1294933	6.2	N
CRYNE	SRR2057255	2204391	7	N
CRYNE	SRR2452656	19038398	57	Y
CRYNE	SRR2452657	22928250	64.8	Y
CRYNE	SRR2452658	19052438	53.6	Y
CRYNE	SRR2452659	2432087	53.4	Y
CRYNE	SRR2452660	19170533	57.4	Y
CRYNE	SRR2452661	22942209	62.8	Y
CRYNE	SRR2452662	19193104	58.7	Y
CRYNE	SRR2452663	23068034	61.7	Y
CRYNE	SRR2452664	13747940	54.8	Y
CRYNE	SRR2452665	3891832	62	Y
CRYNE	SRR2773403	5911301	25	N
CRYNE	SRR2773404	7082466	25.1	N
CRYNE	SRR2773405	5077971	58.7	Y
CRYNE	SRR2773406	6129760	58.7	Y
CRYNE	SRR2773407	6568921	66.4	Y
CRYNE	SRR2773408	7882548	66.6	Y
CRYNE	SRR2773409	8780792	22.7	N
CRYNE	SRR2773410	10556947	22.9	N
CRYNE	SRR2773411	9352170	43	Y
CRYNE	SRR2773412	11442456	42.8	Y
CRYNE	SRR2773413	9275758	22.7	N
CRYNE	SRR2773414	11117200	22.8	N
CRYNE	SRR2773415	6553611	23.4	N
CRYNE	SRR2773416	7913415	23.6	N
CRYNE	SRR2773417	10225572	62.7	Y
CRYNE	SRR2773418	12341338	62.9	Y
CRYNE	SRR2773419	14550202	23.9	N
CRYNE	SRR2773420	17483094	24	N
CRYNE	SRR2773421	4733165	57.9	Y
CRYNE	SRR2773422	5709178	57.9	Y
CRYNE	SRR2773423	13278595	23.1	N
CRYNE	SRR2773424	16017319	23.3	N
CRYNE	SRR2773425	5786065	46.7	Y
CRYNE	SRR2773426	7043706	46.5	Y
CRYNE	SRR2773427	5891564	67.2	Y
CRYNE	SRR2773428	7100547	67.5	Y
CRYNE	SRR2773429	5926725	22.9	N
CRYNE	SRR2773430	7132466	23.1	N
CRYNE	SRR2773431	5701349	61.9	Y
CRYNE	SRR2773432	6896415	62.1	Y
CRYNE	SRR2773433	6390370	66	Y
CRYNE	SRR2773434	7693433	66.4	Y
CRYNE	SRR2773435	6556238	61.8	Y
CRYNE	SRR2773436	7865219	61.8	Y
CRYNE	SRR2773437	5663249	20.6	N
CRYNE	SRR2773438	6816335	20.7	N
CRYNE	SRR2773439	6484407	64.3	Y
CRYNE	SRR2773440	7810155	64.5	Y
CRYNE	SRR2773441	6055298	23.7	N
CRYNE	SRR2773442	7298717	23.8	N
CRYNE	SRR2773443	5516588	62.9	Y
CRYNE	SRR2773444	6610864	63.1	Y
CRYNE	SRR2773445	6386445	39.3	N
CRYNE	SRR2773446	7659206	39.9	N
CRYNE	SRR2773447	6192718	57.1	Y
CRYNE	SRR2773448	7499587	57.1	Y
CRYNE	SRR2773449	4938317	61.8	Y
CRYNE	SRR2773450	5911502	61.8	Y
CRYNE	SRR2827538	25082354	2.1	N
CRYNE	SRR2827539	21284433	1.9	N
CRYNE	SRR2827540	25066474	2	N
CRYNE	SRR2827541	24951020	2.4	N
CRYNE	SRR2827542	11762710	2	N
CRYNE	SRR2827543	16155228	2	N
CRYNE	SRR2827544	21858317	2	N
CRYNE	SRR2827545	24845061	2	N
CRYNE	SRR2827546	23206272	1.8	N
CRYNE	SRR2827547	20538218	2	N
CRYNE	SRR2827548	18165871	2	N
CRYNE	SRR2827549	25387074	30.1	N
CRYNE	SRR2827550	14900941	18	N
CRYNE	SRR2827551	22905624	22.7	N
CRYNE	SRR2827552	14478538	17.4	N
CRYNE	SRR2827553	18248574	11.2	N
CRYNE	SRR2827554	17225141	13.1	N
CRYNE	SRR2827556	15263987	19.8	N
CRYNE	SRR2827557	18644746	13.2	N
CRYNE	SRR2827558	13262891	2.3	N
CRYNE	SRR2827559	6662193	3.9	N
CRYNE	SRR2827560	19456085	9.4	N
CRYNE	SRR2827561	15684550	15.4	N
CRYNE	SRR2921777	6854073	54.4	Y
CRYNE	SRR2921782	6539116	53.2	Y
CRYNE	SRR2921784	12188895	55.4	Y
CRYNE	SRR3051377	15201581	63.2	Y
CRYNE	SRR3051387	20361152	65.5	Y
CRYNE	SRR3051388	17630238	66.2	Y
CRYNE	SRR3051389	16130107	61.1	Y
CRYNE	SRR3051390	17176649	63.3	Y
CRYNE	SRR3089154	17380702	65	Y
CRYNE	SRR3168432	10436327	68.1	Y
CRYNE	SRR3168433	10363479	69.7	Y
CRYNE	SRR3168434	10175953	68.4	Y
CRYNE	SRR3168435	9238500	67.5	Y
CRYNE	SRR3168436	7924821	69.2	Y
CRYNE	SRR3168437	10840026	69.3	Y
CRYNE	SRR3168438	9414047	68.8	Y
CRYNE	SRR3168439	10921016	69.3	Y
CRYNE	SRR3168440	8811457	67.1	Y
CRYNE	SRR3168441	11396253	65.2	Y
CRYNE	SRR3168442	13316578	68.4	Y
CRYNE	SRR3168443	10090547	65.7	Y
CRYNE	SRR3168444	6720885	62.9	Y
CRYNE	SRR3168445	6176105	60.7	Y
CRYNE	SRR3168446	8385968	63	Y
CRYNE	SRR3168447	5165180	60.2	Y
CRYNE	SRR3168448	5292333	61.7	Y
CRYNE	SRR3168449	8005057	62.1	Y
CRYNE	SRR3168450	10445906	66.1	Y
CRYNE	SRR3168451	11229223	67.4	Y
CRYNE	SRR3168452	11800229	65.5	Y
CRYNE	SRR3168453	10662014	69	Y
CRYNE	SRR3168454	10659682	68	Y
CRYNE	SRR3168455	7406879	64.8	Y
CRYNE	SRR3199603	8238644	76.7	Y
CRYNE	SRR3199604	8886711	76.3	Y
CRYNE	SRR3199605	8577980	76.3	Y
CRYNE	SRR3199606	8734143	76	Y
CRYNE	SRR3199607	8978662	75.7	Y
CRYNE	SRR3199608	9721156	76	Y
CRYNE	SRR3199609	9432134	75.2	Y
CRYNE	SRR3199610	9257976	74.6	Y
CRYNE	SRR3199611	9136043	72.9	Y
CRYNE	SRR3199612	7992262	72.7	Y
CRYNE	SRR3199613	10288930	74.1	Y
CRYNE	SRR3199614	8973041	73.4	Y
CRYNE	SRR3405833	15557163	76.4	Y
CRYNE	SRR3405834	16109902	71.3	Y
CRYNE	SRR3405835	16068838	71.3	Y
CRYNE	SRR3405836	16453173	65.3	Y
CRYNE	SRR3405837	16548241	66.5	Y
CRYNE	SRR3405838	15905679	79.3	Y
CRYNE	SRR3405839	15935964	79.9	Y
CRYNE	SRR3405840	16049703	77.5	Y
CRYNE	SRR3405841	16159578	77.1	Y
CRYNE	SRR3405842	16109351	75.4	Y
CRYNE	SRR3405843	16008807	74.8	Y
CRYNE	SRR3405844	16372992	72.4	Y
CRYNE	SRR3405845	15972581	77.7	Y
CRYNE	SRR3405846	16342959	78.3	Y
CRYNE	SRR3405847	16403631	73.3	Y
CRYNE	SRR3405848	16342869	72.3	Y
CRYNE	SRR3405849	16284783	77.6	Y
CRYNE	SRR3405850	16180535	78.9	Y
CRYNE	SRR3405851	16192455	79.3	Y
CRYNE	SRR3405852	16195779	80.8	Y
CRYNE	SRR3405853	16205845	80.5	Y
CRYNE	SRR3405854	16176784	80.2	Y
CRYNE	SRR3405855	16051132	80.2	Y
CRYNE	SRR3405856	16165597	80.4	Y
CRYNE	SRR505841	13015662	60.4	Y
CRYNE	SRR505869	12665802	61.9	Y
CRYNE	SRR5134923	19232293	70.3	Y
CRYNE	SRR5134924	21656492	71.4	Y
CRYNE	SRR5134925	21451850	72.4	Y
CRYNE	SRR5134926	21650838	76.6	Y
CRYNE	SRR5134927	19051742	70.5	Y
CRYNE	SRR5134928	21989268	62.9	Y
CRYNE	SRR5134929	22069064	64.5	Y
CRYNE	SRR5134930	16530104	67	Y
CRYNE	SRR5134931	22279117	73.2	Y
CRYNE	SRR5134932	19228249	67.6	Y
CRYNE	SRR5134933	19755511	74.5	Y
CRYNE	SRR5134934	22248899	75	Y
CRYNE	SRR5134935	22099675	74.6	Y
CRYNE	SRR5134936	11211501	75.5	Y
CRYNE	SRR5134937	16566821	74.6	Y
CRYNE	SRR5134938	22010460	72.9	Y
CRYNE	SRR5134939	22164951	72.1	Y
CRYNE	SRR5134940	22200244	72.5	Y
CRYNE	SRR5134941	18805791	74.6	Y
CRYNE	SRR5134942	22054800	72.5	Y
CRYNE	SRR5134943	20210569	73.4	Y
CRYNE	SRR5134944	22053699	71.7	Y
CRYNE	SRR5134945	21999021	72.1	Y
CRYNE	SRR5134946	19395095	72.3	Y
CRYNE	SRR5134947	22019322	69	Y
CRYNE	SRR5134948	21742893	70.5	Y
CRYNE	SRR5134949	21917404	73.1	Y
CRYNE	SRR5134950	21887957	72	Y
CRYNE	SRR513609	14940885	61	Y
CRYNE	SRR513610	14528877	62.8	Y
CRYNE	SRR513611	12429020	60.9	Y
CRYNE	SRR513612	13045199	62	Y
CRYNE	SRR513613	13353210	57.4	Y
CRYNE	SRR513614	12907953	62.4	Y
CRYNE	SRR513615	13117280	56.5	Y
CRYNE	SRR513616	14172470	63.8	Y
CRYNE	SRR513617	13254469	60.9	Y
CRYNE	SRR513618	15218366	61.5	Y
CRYNE	SRR513619	12715468	63.4	Y
CRYNE	SRR513620	12207871	60.4	Y
CRYNE	SRR513621	14243909	62.3	Y
CRYNE	SRR513908	13156493	58.5	Y
CRYNE	SRR513909	14999084	62.5	Y
CRYNE	SRR513910	12193284	61.9	Y
CRYNE	SRR513911	14971370	62.5	Y
CRYNE	SRR513913	12212687	61.9	Y
CRYNE	SRR513914	13163849	58.5	Y
CRYNE	SRR513996	12704991	63.4	Y
CRYNE	SRR513997	14203275	63.9	Y
CRYNE	SRR513998	13028523	62	Y
CRYNE	SRR5204773	10140921	59.6	Y
CRYNE	SRR5204774	9876794	63.3	Y
CRYNE	SRR5204775	8006082	64.3	Y
CRYNE	SRR5204776	10303928	62.2	Y
CRYNE	SRR5204777	9854310	61.4	Y
CRYNE	SRR5204778	10354912	59.6	Y
CRYNE	SRR5204779	10195661	60.6	Y
CRYNE	SRR5204780	10056277	57.6	Y
CRYNE	SRR5204781	10099242	62.9	Y
CRYNE	SRR5204782	8785099	66.6	Y
CRYNE	SRR5204783	8862967	73.6	Y
CRYNE	SRR5204784	10335609	73.1	Y
CRYNE	SRR5272472	10170574	54.7	Y
CRYNE	SRR5272474	7704043	55.7	Y
CRYNE	SRR5272476	7407928	55	Y
CRYNE	SRR5272478	12189010	55.4	Y
CRYNE	SRR5272480	6539116	53.2	Y
CRYNE	SRR5272482	6854073	54.4	Y
CRYNE	SRR5272484	6522386	45.4	Y
CRYNE	SRR5272486	8908930	46.5	Y
CRYNE	SRR5340038	38820195	70.9	Y
CRYNE	SRR5340039	43467800	68.6	Y
CRYNE	SRR5340040	37132318	49.5	Y
CRYNE	SRR5340041	35383740	44.2	Y
CRYNE	SRR554131	7345053	68.3	Y
CRYNE	SRR554132	13307718	6.7	N
CRYNE	SRR554133	4992859	72	Y
CRYNE	SRR554134	5136418	73.5	Y
CRYNE	SRR554135	5370062	72.6	Y
CRYNE	SRR554136	4848427	73.2	Y
CRYNE	SRR554137	7998012	72.8	Y
CRYNE	SRR554138	5126393	72.2	Y
CRYNE	SRR554139	7190212	74.7	Y
CRYNE	SRR554140	4846177	68.6	Y
CRYNE	SRR554141	6462398	70.7	Y
CRYNE	SRR554142	14177337	19.4	N
CRYNE	SRR554143	6052207	74.6	Y
CRYNE	SRR554145	6665623	73.4	Y
CRYNE	SRR554147	6166983	72.3	Y
CRYNE	SRR554149	5610073	72	Y
CRYNE	SRR554150	4473723	69.1	Y
CRYNE	SRR554151	4429865	69.2	Y
CRYNE	SRR554152	5622805	74.4	Y
CRYNE	SRR554153	5989605	71.8	Y
CRYNE	SRR554154	5266947	77	Y
CRYNE	SRR554155	6216680	73.7	Y
CRYNE	SRR554156	6670830	70.7	Y
CRYNE	SRR554157	5747620	69.5	Y
CRYNE	SRR554158	6712494	71.1	Y
CRYNE	SRR554159	5977159	71.8	Y
CRYNE	SRR554161	5055248	71.5	Y
CRYNE	SRR554162	5601395	75.7	Y
CRYNE	SRR554163	4583585	69	Y
CRYNE	SRR554164	6697907	71.6	Y
CRYNE	SRR554165	5730118	74.5	Y
CRYNE	SRR554166	6406614	71	Y
CRYNE	SRR554169	4606550	72.7	Y
CRYNE	SRR554172	12025424	43.7	Y
CRYNE	SRR554173	6930855	71.7	Y
CRYNE	SRR554174	13705093	31.5	N
CRYNE	SRR554175	5122909	71.2	Y
CRYNE	SRR554176	5275734	71.7	Y
CRYNE	SRR554178	5197900	74.5	Y
CRYNE	SRR554180	4675306	69.5	Y
CRYNE	SRR554181	5840424	72.1	Y
CRYNE	SRR554182	6330982	70	Y
CRYNE	SRR554183	5954093	74.1	Y
CRYNE	SRR554184	5325542	73.1	Y
CRYNE	SRR554185	7157233	69.9	Y
CRYNE	SRR554187	13693442	11.6	N
CRYNE	SRR554188	5130001	73.6	Y
CRYNE	SRR554189	5366338	72.8	Y
CRYNE	SRR554190	12659471	20.5	N
CRYNE	SRR554191	7370896	68.1	Y
CRYNE	SRR554192	4988253	72.1	Y
CRYNE	SRR554193	4848227	68.5	Y
CRYNE	SRR554194	6452628	70.8	Y
CRYNE	SRR554195	6025710	74.7	Y
CRYNE	SRR554196	4853116	73.1	Y
CRYNE	SRR554197	7969477	72.9	Y
CRYNE	SRR554198	5130030	72.1	Y
CRYNE	SRR554199	7149178	74.8	Y
CRYNE	SRR554200	6255741	72.3	Y
CRYNE	SRR554201	4472925	68.9	Y
CRYNE	SRR554202	14523673	30.6	N
CRYNE	SRR554203	5597901	74.6	Y
CRYNE	SRR554204	4432303	69.3	Y
CRYNE	SRR554205	5267382	77.2	Y
CRYNE	SRR554206	5975318	72	Y
CRYNE	SRR554207	13222693	19	N
CRYNE	SRR554208	6227815	73.5	Y
CRYNE	SRR554209	6693667	73.2	Y
CRYNE	SRR554210	5681128	72	Y
CRYNE	SRR554211	5983507	71.6	Y
CRYNE	SRR554213	5051524	71.3	Y
CRYNE	SRR554214	6682993	70.6	Y
CRYNE	SRR554215	6696398	70.9	Y
CRYNE	SRR554216	5746855	69.7	Y
CRYNE	SRR554217	6703691	71.2	Y
CRYNE	SRR554220	6425749	70.9	Y
CRYNE	SRR554221	4605990	72.6	Y
CRYNE	SRR554223	5596521	75.6	Y
CRYNE	SRR554224	13538574	13.7	N
CRYNE	SRR554225	6732915	71.5	Y
CRYNE	SRR554226	4591514	68.8	Y
CRYNE	SRR554228	5721293	74.7	Y
CRYNE	SRR554230	6918570	71.8	Y
CRYNE	SRR554231	5111810	71.3	Y
CRYNE	SRR554234	12316206	45.4	Y
CRYNE	SRR554236	5273301	74.5	Y
CRYNE	SRR554237	13092563	4.1	N
CRYNE	SRR554238	5285606	71.9	Y
CRYNE	SRR554239	5959185	73.9	Y
CRYNE	SRR554241	5325948	73.2	Y
CRYNE	SRR554242	7134085	70.1	Y
CRYNE	SRR554243	13511717	10.6	N
CRYNE	SRR554244	4681832	69.2	Y
CRYNE	SRR554245	5833198	72	Y
CRYNE	SRR554246	6313035	70.1	Y
CRYNE	SRR562644	5959215	73.9	Y
CRYNE	SRR562702	5116295	71.2	Y
CRYNE	SRR563062	6688080	70.6	Y
CRYNE	SRR563067	5987273	71.7	Y
CRYNE	SRR563069	10441308	10.2	N
CRYNE	SRR563072	5056498	71.4	Y
CRYNE	SRR563073	5706452	71.9	Y
CRYNE	SRR563074	12083034	4.2	N
CRYNE	SRR563075	6692639	73.3	Y
CRYNE	SRR563076	5542229	75.8	Y
CRYNE	SRR563077	4584732	69.2	Y
CRYNE	SRR563078	6653609	71.7	Y
CRYNE	SRR563079	4545712	69.1	Y
CRYNE	SRR563080	11344621	43	Y
CRYNE	SRR563081	5823824	73.9	Y
CRYNE	SRR563082	6357171	71.1	Y
CRYNE	SRR563083	4475237	69	Y
CRYNE	SRR563084	4572262	72.8	Y
CRYNE	SRR563085	6222583	73.6	Y
CRYNE	SRR563086	6578540	71.2	Y
CRYNE	SRR563087	5779281	72.1	Y
CRYNE	SRR563088	4854863	73.1	Y
CRYNE	SRR563089	4632709	69.5	Y
CRYNE	SRR563090	5477000	75.6	Y
CRYNE	SRR563091	5132654	72.1	Y
CRYNE	SRR563092	12309075	6.5	N
CRYNE	SRR563093	4502556	68.8	Y
CRYNE	SRR563094	6604134	71.5	Y
CRYNE	SRR563095	6292245	70.9	Y
CRYNE	SRR563096	5897480	74.1	Y
CRYNE	SRR563097	4859000	68.6	Y
CRYNE	SRR563098	6297017	71.2	Y
CRYNE	SRR563099	4514750	72.6	Y
CRYNE	SRR563101	7374107	68.1	Y
CRYNE	SRR563103	6658003	71	Y
CRYNE	SRR563104	12452935	13.3	N
CRYNE	SRR563108	5592912	73.3	Y
CRYNE	SRR563110	13045202	19.8	N
CRYNE	SRR563111	6378031	71	Y
CRYNE	SRR563112	4685650	69.3	Y
CRYNE	SRR563113	4799596	73.3	Y
CRYNE	SRR563114	5839806	72	Y
CRYNE	SRR563115	6562070	73.2	Y
CRYNE	SRR563116	5077196	72.3	Y
CRYNE	SRR563117	4378476	69	Y
CRYNE	SRR563118	4802645	68.7	Y
CRYNE	SRR563120	6091967	73.5	Y
CRYNE	SRR563121	7285296	68.3	Y
CRYNE	SRR563124	6536308	70.6	Y
CRYNE	SRR563126	11842638	18.4	N
CRYNE	SRR563127	5851892	71.6	Y
CRYNE	SRR563128	4945240	71.3	Y
CRYNE	SRR563130	13555648	31	N
CRYNE	SRR563131	7225768	68	Y
CRYNE	SRR563132	6609020	70.8	Y
CRYNE	SRR563137	5917463	71.8	Y
CRYNE	SRR563138	5552314	73.3	Y
CRYNE	SRR563139	5002133	71.6	Y
CRYNE	SRR563141	6628473	71.2	Y
CRYNE	SRR563142	5602433	75.6	Y
CRYNE	SRR563143	6618542	73.4	Y
CRYNE	SRR563144	4751655	73.1	Y
CRYNE	SRR563145	4593724	68.9	Y
CRYNE	SRR563146	6733806	71.5	Y
CRYNE	SRR563147	5022809	72.1	Y
CRYNE	SRR563149	10928207	19.8	N
CRYNE	SRR563151	4753558	68.5	Y
CRYNE	SRR563152	4426251	69.1	Y
CRYNE	SRR563153	6431258	70.9	Y
CRYNE	SRR563154	13392254	30.5	N
CRYNE	SRR563155	6375081	71.1	Y
CRYNE	SRR563156	6153819	73.7	Y
CRYNE	SRR563157	12616371	11.9	N
CRYNE	SRR563158	10379276	42.1	Y
CRYNE	SRR563159	5613612	73.1	Y
CRYNE	SRR563160	4619235	72.6	Y
CRYNE	SRR563161	6854946	71.9	Y
CRYNE	SRR563162	11867402	18.6	N
CRYNE	SRR563163	13633837	31.4	N
CRYNE	SRR563165	5067744	71.3	Y
CRYNE	SRR563167	6728484	70.8	Y
CRYNE	SRR563168	5758412	69.5	Y
CRYNE	SRR563169	5163146	71.7	Y
CRYNE	SRR563172	6711010	71.1	Y
CRYNE	SRR563173	5628783	74.4	Y
CRYNE	SRR563174	4435765	69.2	Y
CRYNE	SRR563175	5273109	77.1	Y
CRYNE	SRR563176	5989979	71.8	Y
CRYNE	SRR563177	7004588	69.9	Y
CRYNE	SRR563178	5206189	73	Y
CRYNE	SRR563180	5671725	74.8	Y
CRYNE	SRR563181	6187741	69.9	Y
CRYNE	SRR563183	13349624	30.1	N
CRYNE	SRR563184	6529847	71	Y
CRYNE	SRR563185	6465277	70.7	Y
CRYNE	SRR563186	10305703	41.4	Y
CRYNE	SRR563187	12652607	12	N
CRYNE	SRR563188	6054023	74.6	Y
CRYNE	SRR563189	5272965	73.3	Y
CRYNE	SRR563190	7078703	70.1	Y
CRYNE	SRR563192	6215420	70.9	Y
CRYNE	SRR563193	8001241	72.8	Y
CRYNE	SRR563194	5612234	74.5	Y
CRYNE	SRR563195	11024753	20	N
CRYNE	SRR563196	7183155	74.7	Y
CRYNE	SRR563197	6255447	70.2	Y
CRYNE	SRR563198	6785077	71.6	Y
CRYNE	SRR563199	5012849	71.1	Y
CRYNE	SRR563201	6656561	71.1	Y
CRYNE	SRR563202	5375603	72.6	Y
CRYNE	SRR563203	5141999	73.5	Y
CRYNE	SRR563204	12827173	15.6	N
CRYNE	SRR563205	6732525	70.8	Y
CRYNE	SRR563208	5001782	72	Y
CRYNE	SRR563209	6375380	71	Y
CRYNE	SRR563210	5227930	71.9	Y
CRYNE	SRR563211	6390509	70.9	Y
CRYNE	SRR563212	5519076	74.4	Y
CRYNE	SRR563213	4341124	69.2	Y
CRYNE	SRR563214	11281973	43.9	Y
CRYNE	SRR563217	7162399	69.9	Y
CRYNE	SRR563218	5328946	73.1	Y
CRYNE	SRR563219	5984293	74.8	Y
CRYNE	SRR563220	5159942	77	Y
CRYNE	SRR563221	5856708	71.7	Y
CRYNE	SRR563222	7910274	72.9	Y
CRYNE	SRR563223	12118175	4.2	N
CRYNE	SRR563224	6331946	70	Y
CRYNE	SRR563225	7106135	74.9	Y
CRYNE	SRR563228	10707963	10.3	N
CRYNE	SRR563231	5086742	73.7	Y
CRYNE	SRR563232	5311919	72.8	Y
CRYNE	SRR563233	6597474	70.7	Y
CRYNE	SRR563234	5624033	69.5	Y
CRYNE	SRR563236	6558443	71	Y
CRYNE	SRR563239	5283899	71.8	Y
CRYNE	SRR563240	4945432	72.2	Y
CRYNE	SRR563243	6934110	71.7	Y
CRYNE	SRR563244	5248418	72.5	Y
CRYNE	SRR563245	5031393	73.4	Y
CRYNE	SRR563246	12973398	19.6	N
CRYNE	SRR563247	5689423	69.7	Y
CRYNE	SRR563248	6643018	71	Y
CRYNE	SRR563249	5510914	73.1	Y
CRYNE	SRR563250	12777917	15.4	N
CRYNE	SRR563255	12436736	13.5	N
CRYNE	SRR563257	6641220	71.3	Y
CRYNE	SRR563258	4893111	71.9	Y
CRYNE	SRR563259	12866411	16.1	N
CRYNE	SRR563260	4387694	69.3	Y
CRYNE	SRR563261	5570344	74.6	Y
CRYNE	SRR563262	6317730	70.7	Y
CRYNE	SRR563265	5933719	74.5	Y
CRYNE	SRR563267	5918666	72	Y
CRYNE	SRR563268	5214863	77.2	Y
CRYNE	SRR563270	7842543	72.7	Y
CRYNE	SRR563271	5613079	73.2	Y
CRYNE	SRR563272	5729722	74.6	Y
CRYNE	SRR563275	12265739	6.5	N
CRYNE	SRR563276	7057546	74.6	Y
CRYNE	SRR6375872	17046044	0.3	N
CRYNE	SRR6375873	27940591	0.8	N
CRYNE	SRR6375874	45868720	2.7	N
CRYNE	SRR6375875	37557929	3.9	N
CRYNE	SRR6375876	24359846	3.7	N
CRYNE	SRR6375877	46249442	4.2	N
CRYNE	SRR6375878	45300053	1.8	N
CRYNE	SRR6375879	31938518	23.4	N
CRYNE	SRR6375880	20927740	29.9	N
CRYNE	SRR6375881	23708422	19.8	N
CRYNE	SRR6375882	18503149	37.3	N
CRYNE	SRR6375883	19080441	33.9	N
CRYNE	SRR6375884	32035827	3.7	N
CRYNE	SRR6375885	14891025	6	N
CRYNE	SRR6375886	38288258	6.9	N
CRYNE	SRR6375887	48674100	4	N
CRYNE	SRR6375888	32516492	4.8	N
CRYNE	SRR6375889	37944791	10.9	N
CRYNE	SRR6375890	27531339	4	N
CRYNE	SRR6375891	18463513	16	N
CRYNE	SRR6375892	34085648	9	N
CRYNE	SRR6375893	37094137	3.7	N
CRYNE	SRR6375894	8968267	8.2	N
CRYNE	SRR6375895	27276070	12.9	N
CRYNE	SRR6375896	7027458	25.2	N
CRYNE	SRR6375897	14081712	31.5	N
CRYNE	SRR6375898	30737040	20.8	N
CRYNE	SRR6375899	10329458	24.7	N
CRYNE	SRR639769	7361292	74	Y
CRYNE	SRR639770	4726709	74.5	Y
CRYNE	SRR639771	5407913	73.2	Y
CRYNE	SRR639772	4550427	69.5	Y
CRYNE	SRR639773	5075399	70.7	Y
CRYNE	SRR639774	4548338	73.1	Y
CRYNE	SRR639775	5757037	71.9	Y
CRYNE	SRR639776	4782674	73.9	Y
CRYNE	SRR639777	4698411	74.7	Y
CRYNE	SRR639778	5319097	75.2	Y
CRYNE	SRR641950	16990951	40.5	Y
CRYNE	SRR641951	30424650	52.4	Y
CRYNE	SRR646263	4210598	70.2	Y
CRYNE	SRR646264	5894504	72	Y
CRYNE	SRR646265	5657835	71.1	Y
CRYNE	SRR646266	4110223	70.2	Y
CRYNE	SRR646267	6572908	71	Y
CRYNE	SRR646268	4709311	78.2	Y
CRYNE	SRR646269	5165874	73	Y
CRYNE	SRR646270	5302308	73	Y
CRYNE	SRR646271	5030214	76.5	Y
CRYNE	SRR646636	30054933	0.1	N
CRYNE	SRR649765	6235199	73	Y
CRYNE	SRR649766	4792149	73	Y
CRYNE	SRR649767	4624959	72.1	Y
CRYNE	SRR649768	5544815	74.6	Y
CRYNE	SRR649769	6275974	74.5	Y
CRYNE	SRR649770	6317561	73	Y
CRYNE	SRR649771	4564760	72.2	Y
CRYNE	SRR649772	4499826	74.5	Y
CRYNE	SRR649773	4787986	74.5	Y
CRYNE	SRR649774	5262567	75.7	Y
CRYNE	SRR649775	6008666	72.2	Y
CRYNE	SRR649776	6777696	76	Y
CRYNE	SRR649777	5093438	76.5	Y
CRYNE	SRR649778	6366429	71.9	Y
CRYNE	SRR649779	6791846	69.3	Y
CRYNE	SRR649780	6189610	74.6	Y
CRYNE	SRR649781	4439798	74.5	Y
CRYNE	SRR649782	5366644	73	Y
CRYNE	SRR649783	5138291	70.6	Y
CRYNE	SRR649784	4274013	70.2	Y
CRYNE	SRR649785	6091729	71.7	Y
CRYNE	SRR649786	4305079	70.5	Y
CRYNE	SRR649787	5738658	71.1	Y
CRYNE	SRR649788	4620624	69.6	Y
CRYNE	SRR649789	4772563	78.2	Y
CRYNE	SRR649790	6005736	71.7	Y
CRYNE	SRR649791	4766420	74.6	Y
CRYNE	SRR649792	4080532	70.5	Y
CRYNE	SRR649793	4170357	70.2	Y
CRYNE	SRR649794	4263857	73.7	Y
CRYNE	SRR649795	5196805	75.8	Y
CRYNE	SRR649796	4621308	73.5	Y
CRYNE	SRR649797	5229907	73	Y
CRYNE	SRR649798	4320646	73.7	Y
CRYNE	SRR649799	5389577	75.1	Y
CRYNE	SRR649800	5834420	71.8	Y
CRYNE	SRR649801	6251206	72.8	Y
CRYNE	SRR649802	5626030	74.6	Y
CRYNE	SRR649803	4615441	73.1	Y
CRYNE	SRR649804	5720040	75.9	Y
CRYNE	SRR649805	4738765	73	Y
CRYNE	SRR649806	5980869	72	Y
CRYNE	SRR649807	4737119	72.3	Y
CRYNE	SRR649808	6890956	69.2	Y
CRYNE	SRR649809	7474777	73.9	Y
CRYNE	SRR649810	5640173	75.9	Y
CRYNE	SRR649811	6341865	72.8	Y
CRYNE	SRR649812	5266222	75.8	Y
CRYNE	SRR649813	5335921	75.6	Y
CRYNE	SRR649814	6273608	71.9	Y
CRYNE	SRR649815	4845240	73.9	Y
CRYNE	SRR649816	4027542	70.4	Y
CRYNE	SRR649817	6689508	76	Y
CRYNE	SRR649818	6662283	71	Y
CRYNE	SRR649819	5480870	73.2	Y
CRYNE	SRR649820	4365650	70.6	Y
CRYNE	SRR649821	4671542	72.2	Y
CRYNE	SRR649822	4685267	73.5	Y
CRYNE	SRR649823	6092087	72.2	Y
CRYNE	SRR653612	17921097	65.7	Y
CRYNE	SRR653615	17986862	61.6	Y
CRYNE	SRR653633	17957826	65.2	Y
CRYNE	SRR653650	17917177	65.1	Y
CRYNE	SRR653660	17966197	64	Y
CRYNE	SRR653661	17995970	63	Y
CRYNE	SRR653676	18004597	64	Y
CRYNE	SRR653677	18036547	63.1	Y
CRYNE	SRR653678	17945239	61.5	Y
CRYNE	SRR653689	17876483	65.5	Y
CRYNE	SRR653699	17436911	77.8	Y
CRYNE	SRR653716	17524044	78.2	Y
CRYNE	SRR6671138	13505565	71.2	Y
CRYNE	SRR6671139	8784767	60.6	Y
CRYNE	SRR6671140	16946251	72.7	Y
CRYNE	SRR6671141	13647412	72.5	Y
CRYNE	SRR6671142	12218801	61.3	Y
CRYNE	SRR6671143	11965911	58.9	Y
CRYNE	SRR6671144	15648469	76.3	Y
CRYNE	SRR6671145	14325780	70.1	Y
CRYNE	SRR6671146	15102405	71.6	Y
CRYNE	SRR6671147	15283206	76.3	Y
CRYNE	SRR6671148	17089838	70.8	Y
CRYNE	SRR6671149	11947792	67.1	Y
CRYNE	SRR6683907	17498238	6.4	N
CRYNE	SRR6683908	18340092	0.6	N
CRYNE	SRR6683909	26272427	5.1	N
CRYNE	SRR6683910	18501318	0.3	N
CRYNE	SRR6683911	17726116	51.3	Y
CRYNE	SRR6683912	20081078	45.4	Y
CRYNE	SRR6742520	19214660	54.3	Y
CRYNE	SRR6742521	21316265	57.7	Y
CRYNE	SRR6742522	21589856	55	Y
CRYNE	SRR6742523	26220179	49.4	Y
CRYNE	SRR6742524	21984302	42.1	Y
CRYNE	SRR6742525	20543812	42.9	Y
CRYNE	SRR6742526	27910042	42.2	Y
CRYNE	SRR6742527	22592440	49.4	Y
CRYNE	SRR6742528	22644649	54.4	Y
CRYNE	SRR6849890	12110998	73.6	Y
CRYNE	SRR6849891	12092256	73.8	Y
CRYNE	SRR6849892	12062810	69	Y
CRYNE	SRR6849893	12030727	69.3	Y
CRYNE	SRR6849894	9991700	61	Y
CRYNE	SRR6849895	8351440	60.9	Y
CRYNE	SRR6849896	8523565	63.4	Y
CRYNE	SRR6849897	9925295	62.6	Y
CRYNE	SRR6849898	8321482	63.9	Y
CRYNE	SRR6849899	10202218	63.8	Y
CRYNE	SRR6849900	8134124	56	Y
CRYNE	SRR6849901	8889287	57	Y
CRYNE	SRR6950091	0	0	N
CRYNE	SRR6998703	7375216	74.6	Y
CRYNE	SRR6998704	7964531	74.8	Y
CRYNE	SRR6998705	7970972	76.2	Y
CRYNE	SRR6998706	6820706	70.5	Y
CRYNE	SRR6998707	7872203	69.5	Y
CRYNE	SRR6998708	7561009	75	Y
CRYNE	SRR6998709	7702621	74.3	Y
CRYNE	SRR6998710	7542618	76.7	Y
CRYNE	SRR6998711	7400503	71.5	Y
CRYNE	SRR6998712	7826827	69	Y
CRYNE	SRR6998713	7430380	74.4	Y
CRYNE	SRR6998714	7798807	75.4	Y
CRYNE	SRR6998715	7449427	73.3	Y
CRYNE	SRR6998716	7738896	70.8	Y
CRYNE	SRR6998717	7682050	68.6	Y
CRYNE	SRR6998718	7641951	75.1	Y
CRYNE	SRR6998719	7478765	76.8	Y
CRYNE	SRR6998720	7430306	74.8	Y
CRYNE	SRR6998721	7894318	71.5	Y
CRYNE	SRR6998722	7970481	67.6	Y
CRYNE	SRR6998723	7971751	72.9	Y
CRYNE	SRR6998724	7598754	76.1	Y
CRYNE	SRR6998725	7886324	77.4	Y
CRYNE	SRR6998726	7691933	77.9	Y
CRYNE	SRR6998727	7115364	75.8	Y
CRYNE	SRR6998728	7514420	77.1	Y
CRYNE	SRR6998729	7966016	76.1	Y
CRYNE	SRR6998730	6455502	75	Y
CRYNE	SRR6998731	7298363	77.1	Y
CRYNE	ERR299572	11844121	72	Y
CRYNE	ERR299574	11807135	71.6	Y
CRYNE	ERR299576	11804469	74.2	Y
CRYNE	ERR299578	11949404	63.5	Y
CRYNE	ERR299580	11880999	68	Y
CRYNE	ERR299582	11915226	74.7	Y
CRYNE	ERR299584	11436597	64.6	Y
CRYNE	ERR299586	11921186	73.9	Y
CRYNE	ERR299588	11449553	63.6	Y
CRYNE	ERR299590	11448707	62.4	Y
CRYNE	ERR299592	11863657	75	Y
CRYNE	ERR299594	11260895	71.4	Y
CRYNE	SRR10065422	7428310	79.4	Y
CRYNE	SRR10065423	6417128	78.3	Y
CRYNE	SRR10065424	7469653	80.6	Y
CRYNE	SRR10065425	7519724	80.7	Y
CRYNE	SRR10065426	5772502	78.9	Y
CRYNE	SRR10065427	8551221	80.9	Y
CRYNE	SRR10337034	15922394	77.8	Y
CRYNE	SRR10337035	15469767	78.4	Y
CRYNE	SRR10337036	15764941	77.6	Y
CRYNE	SRR10337037	17129203	77.1	Y
CRYNE	SRR10337038	15601579	77.7	Y
CRYNE	SRR10337039	15059552	76.9	Y
CRYNE	SRR10585856	1713543	0	N
CRYNE	SRR11321111	4807660	77.2	Y
CRYNE	SRR11321112	4734184	77.2	Y
CRYNE	SRR11321113	4863760	77.2	Y
CRYNE	SRR11321114	4827491	77.2	Y
CRYNE	SRR11321115	5017194	77.8	Y
CRYNE	SRR11321116	4942578	77.9	Y
CRYNE	SRR11321117	5076570	77.9	Y
CRYNE	SRR11321118	5033861	77.9	Y
CRYNE	SRR11321119	4638592	75.8	Y
CRYNE	SRR11321120	4578554	75.8	Y
CRYNE	SRR11321121	4693654	75.8	Y
CRYNE	SRR11321122	4664784	75.8	Y
CRYNE	SRR11321123	4373377	77.8	Y
CRYNE	SRR11321124	4311047	77.8	Y
CRYNE	SRR11321125	4423816	77.8	Y
CRYNE	SRR11321126	4382645	77.8	Y
CRYNE	SRR11321127	4369915	76.3	Y
CRYNE	SRR11321128	0	0	N
CRYNE	SRR11321129	4423347	76.3	Y
CRYNE	SRR11321130	0	0	N
CRYNE	SRR11321131	3667445	75.8	Y
CRYNE	SRR11321132	0	0	N
CRYNE	SRR11321133	3710787	75.8	Y
CRYNE	SRR11321134	3681093	75.9	Y
CRYNE	SRR11321135	4384698	74.8	Y
CRYNE	SRR11321136	4315432	74.9	Y
CRYNE	SRR11321137	4438214	74.9	Y
CRYNE	SRR11321138	4397678	74.9	Y
CRYNE	SRR11321139	4258713	75.2	Y
CRYNE	SRR11321140	4192508	75.3	Y
CRYNE	SRR11321141	4311352	75.3	Y
CRYNE	SRR11321142	4274470	75.3	Y
CRYNE	SRR11321143	3717312	73.2	Y
CRYNE	SRR11321144	3651221	73.2	Y
CRYNE	SRR11321145	3756162	73.2	Y
CRYNE	SRR11321146	3716174	73.2	Y
CRYNE	SRR11321147	3371233	74.2	Y
CRYNE	SRR11321148	3315127	74.3	Y
CRYNE	SRR11321149	3410683	74.3	Y
CRYNE	SRR11321150	3379549	74.3	Y
CRYNE	SRR11321151	3357226	72.8	Y
CRYNE	SRR11321152	3308824	72.9	Y
CRYNE	SRR11321153	3398192	72.8	Y
CRYNE	SRR11321154	3372149	72.8	Y
CRYNE	SRR11321155	3159889	73.5	Y
CRYNE	SRR11321156	0	0	N
CRYNE	SRR11321157	3194676	73.6	Y
CRYNE	SRR11321158	3160759	73.6	Y
CRYNE	SRR11321159	3015289	72.2	Y
CRYNE	SRR11321160	2965116	72.3	Y
CRYNE	SRR11321161	3054646	72.2	Y
CRYNE	SRR11321162	3022467	72.2	Y
CRYNE	SRR11321163	2995879	72.7	Y
CRYNE	SRR11321164	2947828	72.8	Y
CRYNE	SRR11321165	3036368	72.7	Y
CRYNE	SRR11321166	3003384	72.7	Y
CRYNE	SRR11321167	2903235	72.1	Y
CRYNE	SRR11321168	0	0	N
CRYNE	SRR11321169	2940563	72.1	Y
CRYNE	SRR11321170	0	0	N
CRYNE	SRR11321171	3692887	71.2	Y
CRYNE	SRR11321172	3631536	71.3	Y
CRYNE	SRR11321173	3728843	71.3	Y
CRYNE	SRR11321174	3698139	71.3	Y
CRYNE	SRR11321175	3573248	73.1	Y
CRYNE	SRR11321176	3514236	73.1	Y
CRYNE	SRR11321177	3612713	73.1	Y
CRYNE	SRR11321178	3579126	73.1	Y
CRYNE	SRR11321179	3667607	73.5	Y
CRYNE	SRR11321180	3607381	73.6	Y
CRYNE	SRR11321181	3715819	73.5	Y
CRYNE	SRR11321182	3674151	73.6	Y
CRYNE	SRR11321183	3146694	71.8	Y
CRYNE	SRR11321184	3099526	71.8	Y
CRYNE	SRR11321185	3185331	71.7	Y
CRYNE	SRR11321186	3161925	71.8	Y
CRYNE	SRR11321187	3262745	71.6	Y
CRYNE	SRR11321188	0	0	N
CRYNE	SRR11321189	3303262	71.6	Y
CRYNE	SRR11321190	3265111	71.6	Y
CRYNE	SRR11321191	2479050	70.1	Y
CRYNE	SRR11321192	2437108	70.1	Y
CRYNE	SRR11321193	2507049	70.2	Y
CRYNE	SRR11321194	2486271	70.1	Y
CRYNE	SRR11321195	2706149	71.7	Y
CRYNE	SRR11321196	2662063	71.8	Y
CRYNE	SRR11321197	2740145	71.8	Y
CRYNE	SRR11321198	2711956	71.7	Y
CRYNE	SRR11321199	3248700	69.9	Y
CRYNE	SRR11321200	3191966	70	Y
CRYNE	SRR11321201	3286771	69.9	Y
CRYNE	SRR11321202	3255140	69.9	Y
CRYNE	SRR11321203	3470313	69.2	Y
CRYNE	SRR11321204	3416338	69.2	Y
CRYNE	SRR11321205	3507336	69.2	Y
CRYNE	SRR11321206	3481471	69.2	Y
CRYNE	SRR11391593	0	0	N
CRYNE	SRR11391594	0	0	N
CRYNE	SRR11391595	0	0	N
CRYNE	SRR11391596	0	0	N
CRYNE	SRR11391597	0	0	N
CRYNE	SRR11391598	0	0	N
CRYNE	SRR11391599	0	0	N
CRYNE	SRR11391600	0	0	N
CRYNE	SRR11391601	0	0	N
CRYNE	SRR11391602	0	0	N
CRYNE	SRR11391603	0	0	N
CRYNE	SRR11391604	0	0	N
CRYNE	SRR11391605	0	0	N
CRYNE	SRR11391606	0	0	N
CRYNE	SRR11391607	0	0	N
CRYNE	SRR11391608	0	0	N
CRYNE	SRR11391609	0	0	N
CRYNE	SRR11391610	0	0	N
CRYNE	SRR11391611	0	0	N
CRYNE	SRR11391612	0	0	N
CRYNE	SRR11391613	0	0	N
CRYNE	SRR11391614	0	0	N
CRYNE	SRR11391615	0	0	N
CRYNE	SRR11391616	0	0	N
CRYNE	SRR11391617	0	0	N
CRYNE	SRR11391618	0	0	N
CRYNE	SRR11391619	0	0	N
CRYNE	SRR11391620	0	0	N
CRYNE	SRR11391621	0	0	N
CRYNE	SRR11391622	0	0	N
CRYNE	SRR11391623	0	0	N
CRYNE	SRR11391624	0	0	N
CRYNE	SRR11391625	0	0	N
CRYNE	SRR11391626	0	0	N
CRYNE	SRR11391627	0	0	N
CRYNE	SRR11391628	0	0	N
CRYNE	SRR11391629	0	0	N
CRYNE	SRR11391630	0	0	N
CRYNE	SRR11391631	0	0	N
CRYNE	SRR11391632	0	0	N
CRYNE	SRR11391633	0	0	N
CRYNE	SRR11391634	0	0	N
CRYNE	SRR11391635	0	0	N
CRYNE	SRR11391636	0	0	N
CRYNE	SRR11391637	0	0	N
CRYNE	SRR11391638	0	0	N
CRYNE	SRR11391639	0	0	N
CRYNE	SRR11391640	0	0	N
CRYNE	SRR11391641	0	0	N
CRYNE	SRR11391642	0	0	N
CRYNE	SRR11391643	0	0	N
CRYNE	SRR11391644	0	0	N
CRYNE	SRR1549166	4168575	41.6	Y
CRYNE	SRR1549167	4321927	19.4	N
CRYNE	SRR1549168	3094432	20.7	N
CRYNE	SRR1549169	6021883	15.1	N
CRYNE	SRR1549170	5435166	24.2	N
CRYNE	SRR1549383	1434262	34.2	N
CRYNE	SRR1549384	4159172	25.8	N
CRYNE	SRR1549385	4248635	25.8	N
CRYNE	SRR1549386	4459308	25.7	N
CRYNE	SRR1549387	2524678	26.1	N
CRYNE	SRR1549388	4290417	25.1	N
CRYNE	SRR1549389	4353939	25.3	N
CRYNE	SRR1549390	4167480	31.2	N
CRYNE	SRR1549391	3265761	31.2	N
CRYNE	SRR1549392	5349309	28.5	N
CRYNE	SRR1549393	4462425	25	N
CRYNE	SRR1549394	4388848	25.7	N
CRYNE	SRR1549395	5210313	24.9	N
CRYNE	SRR1549396	3572715	28.1	N
CRYNE	SRR1549397	3483356	29.2	N
CRYNE	SRR1549398	4339598	27	N
CRYNE	SRR1549399	3872814	27.4	N
CRYNE	SRR1549400	2402996	34.1	N
CRYNE	SRR1549401	6589829	25.8	N
CRYNE	SRR1549402	2281999	33.1	N
CRYNE	SRR1549403	5416243	27.9	N
CRYNE	SRR1549404	6313749	24.4	N
CRYNE	SRR1549405	6996982	26.3	N
CRYNE	SRR1549406	8755954	22.6	N
CRYNE	SRR1549407	6524466	24.9	N
CRYNE	SRR1549408	6770295	30.3	N
CRYNE	SRR1549409	10722187	22.7	N
CRYNE	SRR1549410	10243672	30.7	N
CRYNE	SRR1549411	10145166	28.6	N
CRYNE	SRR1549412	11001254	27.5	N
CRYNE	SRR1549413	9441900	29	N
CRYNE	SRR1549414	9710556	26.9	N
CRYNE	SRR1549415	9396948	24.9	N
CRYNE	SRR1549416	8108193	26.4	N
CRYNE	SRR1549417	10164428	26.4	N
CRYNE	SRR1549418	5980661	30	N
CRYNE	SRR1549419	7334376	29.8	N
CRYNE	SRR1549420	7052257	28.8	N
CRYNE	SRR1549421	8468342	28.8	N
CRYNE	SRR1549422	6345605	28.9	N
CRYNE	SRR1549423	7741468	28.8	N
CRYNE	SRR1549424	5706557	28.6	N
CRYNE	SRR1549425	7064335	28.6	N
CRYNE	SRR1549426	5911923	25.6	N
CRYNE	SRR1549427	7128689	25.6	N
CRYNE	SRR1549428	4135916	23.8	N
CRYNE	SRR1549429	5236310	23.8	N
CRYNE	SRR1549430	3606253	24.9	N
CRYNE	SRR1549431	4570958	24.9	N
CRYNE	SRR1549432	5037730	29.2	N
CRYNE	SRR1549433	6375069	29.3	N
CRYNE	SRR1549434	5093618	25.7	N
CRYNE	SRR1549435	6437386	25.7	N
CRYNE	SRR1549436	3570755	28.4	N
CRYNE	SRR1549437	4472434	28.4	N
CRYNE	SRR1549438	3285516	28.6	N
CRYNE	SRR1549439	4091912	28.7	N
CRYNE	SRR1549440	5032207	29.8	N
CRYNE	SRR1549441	6239629	29.8	N
CRYNE	SRR1549442	5311606	29.9	N
CRYNE	SRR1549443	6580810	30	N
CRYNE	SRR1549444	4597050	32	N
CRYNE	SRR1549445	5834676	32.1	N
CRYNE	SRR1549446	6035142	33.2	N
CRYNE	SRR1549447	6548453	33.7	N
CRYNE	SRR1549448	7660018	38.7	N
CRYNE	SRR1549449	6981942	30.9	N
CRYNE	SRR1549450	7150255	28.4	N
CRYNE	SRR1549451	6244855	31.9	N
CRYNE	SRR1549452	7243306	23.7	N
CRYNE	SRR1549453	6888323	22.3	N
CRYNE	SRR1549454	6463635	23.3	N
CRYNE	SRR1549455	7990423	24.1	N
CRYNE	SRR1549456	9380354	24.7	N
CRYNE	SRR1549457	6728963	23.2	N
CRYNE	SRR1549458	7037054	24.9	N
CRYNE	SRR1549459	7154498	24.2	N
CRYNE	SRR1549460	6882083	20.9	N
CRYNE	SRR1549461	7830745	25.2	N
CRYNE	SRR1549462	9885328	24.9	N
CRYNE	SRR1549463	8535306	22.2	N
CRYNE	SRR1549464	8013607	23.9	N
CRYNE	SRR1549465	7042065	28.7	N
CRYNE	SRR1549466	9748032	18.5	N
CRYNE	SRR1549467	5920629	29.8	N
CRYNE	SRR1549468	6887013	23.6	N
CRYNE	SRR1549469	7780363	24.4	N
CRYNE	SRR1549470	6697290	23	N
CRYNE	SRR1549471	6514407	27.9	N
CRYNE	SRR1549472	4508280	32.7	N
CRYNE	SRR1549473	5128757	31	N
CRYNE	SRR1549474	3979627	32.3	N
CRYNE	SRR1549475	4062214	34.7	N
CRYNE	SRR1549476	5835487	9	N
CRYNE	SRR1549477	5900955	18.8	N
CRYNE	SRR1549478	5861090	17.8	N
CRYNE	SRR1549479	4613124	29.1	N
CRYNE	SRR1549480	9143081	16.2	N
CRYNE	SRR1549481	4701720	35.6	N
CRYNE	SRR1549482	6349154	28.7	N
CRYNE	SRR1549483	6324057	28.4	N
CRYNE	SRR1549484	7464159	29.7	N
CRYNE	SRR1549485	9614684	12	N
CRYNE	SRR1549486	9489809	12.9	N
CRYNE	SRR1549487	10395123	11.1	N
CRYNE	SRR1549488	7215355	27.4	N
CRYNE	SRR1549489	7858831	25.5	N
CRYNE	SRR1549490	5737193	28.1	N
CRYNE	SRR1549491	7054534	16.8	N
CRYNE	SRR1549492	9444540	16.2	N
CRYNE	SRR1549493	9299742	15.7	N
CRYNE	SRR1549494	7842444	18.7	N
CRYNE	SRR1549495	9456771	18.8	N
CRYNE	SRR1549496	8123558	22.3	N
CRYNE	SRR1549497	8842918	19.1	N
CRYNE	SRR1549498	6777208	20.1	N
CRYNE	SRR1549499	4400171	17.7	N
CRYNE	SRR1549500	14382394	25.1	N
CRYNE	SRR1549501	14433326	23.8	N
CRYNE	SRR1549502	13649136	24.3	N
CRYNE	SRR1549503	14083750	27.1	N
CRYNE	SRR1549504	14772461	26.4	N
CRYNE	SRR1549505	13561941	20.3	N
CRYNE	SRR1549506	16028558	23.1	N
CRYNE	SRR1549507	17740231	23	N
CRYNE	SRR1549508	16409197	17.7	N
CRYNE	SRR1549509	14535996	19	N
CRYNE	SRR1549510	13759167	19.5	N
CRYNE	SRR1549511	12819654	21.2	N
CRYNE	SRR1549512	12690700	19.6	N
CRYNE	SRR1549513	12713502	21.1	N
CRYNE	SRR1549514	4028428	23	N
CRYNE	SRR1549515	5678971	27.9	N
CRYNE	SRR1549516	5143346	31.5	N
CRYNE	SRR1549517	5124680	30.3	N
CRYNE	SRR1549518	2880843	36.4	N
CRYNE	SRR1549519	5256071	23.9	N
CRYNE	SRR1796376	12097335	55.7	Y
CRYNE	SRR1796479	13119724	55.4	Y
CRYNE	SRR1797881	9942516	54.8	Y
CRYNE	SRR1797885	10578523	53.9	Y
CRYNE	SRR342865	4157976	9.9	N
CRYNE	SRR342866	3004402	8.4	N
CRYNE	SRR342867	3548841	13.8	N
CRYNE	SRR342868	6873217	13.3	N
CRYNE	SRR342869	4969740	8.4	N
CRYNE	SRR342870	6718179	7.4	N
CRYNE	SRR342871	6868552	12.4	N
CRYNE	SRR342872	6006069	9.2	N
CRYNE	SRR342873	5431547	10.7	N
CRYNE	SRR342874	3543216	8.1	N
CRYNE	SRR342875	3089252	18.7	N
CRYNE	SRR342876	5682642	23.1	N
CRYNE	SRR342877	4236969	14.5	N
CRYNE	SRR342878	6262251	13.5	N
CRYNE	SRR342879	4321927	19.6	N
CRYNE	SRR342880	3094432	20.9	N
CRYNE	SRR342881	6849546	12.9	N
CRYNE	SRR342882	6776579	11.1	N
CRYNE	SRR342883	5336388	8.2	N
CRYNE	SRR342884	3537545	8.9	N
CRYNE	SRR494733	11802076	58.4	Y
CRYNE	SRR494734	11680124	63.1	Y
CRYNE	SRR494735	11786569	63.6	Y
CRYNE	SRR494736	11952183	64.1	Y
CRYNE	SRR494737	13069790	58.7	Y
CRYNE	SRR494738	11609044	57.4	Y
CRYNE	SRR494739	12824839	58.1	Y
CRYNE	SRR494740	11461489	60.3	Y
CRYNE	SRR494741	12358910	61.6	Y
CRYNE	SRR494742	12243953	57.5	Y
CRYNE	SRR494743	11884011	63.6	Y
CRYNE	SRR494744	11809092	58.9	Y
CRYNE	SRR494745	13487242	53.2	Y
CRYNE	SRR494746	11932044	61.6	Y
CRYNE	SRR494747	12011915	59.8	Y
CRYNE	SRR494748	13168223	56.6	Y
CRYNE	SRR494749	11732201	62.6	Y
CRYNE	SRR494750	11721221	62.6	Y
CRYNE	SRR494751	12394141	62	Y
CRYNE	SRR494752	13225569	52.4	Y
CRYNE	SRR494753	12015022	57	Y
CRYNE	SRR494754	12925082	56.1	Y
CRYNE	SRR494755	13839818	58.3	Y
CRYNE	SRR494756	13917919	56.7	Y
CRYNE	SRR494757	11249187	59.7	Y
CRYNE	SRR494758	12165623	61.6	Y
CRYNE	SRR494759	11484423	60.3	Y
CRYNE	SRR494760	14063944	57.4	Y
CRYNE	SRR494761	11289741	59.4	Y
CRYNE	SRR494762	13793909	58.3	Y
CRYNE	SRR494763	12579027	62.1	Y
CRYNE	SRR494764	11698867	61.1	Y
CRYNE	SRR495425	28376647	67.3	Y
CRYNE	SRR495426	28402395	66	Y
CRYNE	SRR495427	28637476	73.5	Y
CRYNE	SRR495428	28035564	74.2	Y
CRYNE	SRR496331	11862682	60.9	Y
CRYNE	SRR496332	11711849	64.6	Y
CRYNE	SRR496333	12883915	59.6	Y
CRYNE	SRR496334	12868579	59.7	Y
CRYNE	SRR496335	12926586	57.6	Y
CRYNE	SRR496336	11861319	60.9	Y
CRYNE	SRR496337	11830541	65.1	Y
CRYNE	SRR496338	12915773	57.6	Y
CRYNE	SRR496339	12039837	58.5	Y
CRYNE	SRR496340	11702154	64.6	Y
CRYNE	SRR496341	12050824	58.5	Y
CRYNE	SRR496342	11294964	61.3	Y
CRYNE	SRR496343	11355831	61.3	Y
CRYNE	SRR496344	13189607	54.2	Y
CRYNE	SRR496345	13223491	54.2	Y
CRYNE	SRR496346	11659037	59.5	Y
CRYNE	SRR496347	12367288	63.1	Y
CRYNE	SRR496348	11652899	59.5	Y
CRYNE	SRR496349	11838078	65.1	Y
CRYNE	SRR496350	12350395	63	Y
CRYNE	SRR496351	12164801	63	Y
CRYNE	SRR496352	12180269	63	Y
CRYNE	SRR496353	11331077	61.3	Y
CRYNE	SRR496354	11295631	61.3	Y
CRYNE	SRR5811793	1004818	6.8	N
CRYNE	SRR5811794	155176	22.7	N
CRYNE	SRR5811795	3724580	38	N
CRYNE	SRR5811796	2277550	42.3	Y
CRYNE	SRR5811797	660957	38.4	N
CRYNE	SRR5811798	2709570	40	N
CRYNE	SRR5811799	1577419	42.3	Y
CRYNE	SRR5811800	1433829	40.9	Y
CRYNE	SRR5811801	60899	45.5	N
CRYNE	SRR5811802	56319	4.2	N
CRYNE	SRR5811803	3488731	39.8	N
CRYNE	SRR5811804	104272	50.6	N
CRYNE	SRR5811805	224926	44.6	N
CRYNE	SRR5811806	3223462	12.4	N
CRYNE	SRR5811808	2404447	45.8	Y
CRYNE	SRR5811809	855069	42.3	N
CRYNE	SRR5811810	5325763	35.2	N
CRYNE	SRR5811811	4297281	36.1	N
CRYNE	SRR5811812	3725481	37	N
CRYNE	SRR5811813	18300	22.6	N
CRYNE	SRR5811814	3094166	53.9	Y
CRYNE	SRR5811816	4342511	37.5	N
CRYNE	SRR5811817	3080242	43.3	Y
CRYNE	SRR5811818	2176022	40.8	Y
CRYNE	SRR5811819	4953164	45.9	Y
CRYNE	SRR5811820	71611	14.8	N
CRYNE	SRR5811821	4194787	37.9	N
CRYNE	SRR5811824	4390611	37.1	N
CRYNE	SRR5811825	201267	44.9	N
CRYNE	SRR5811826	5413740	38.8	N
CRYNE	SRR5811827	23001	28.2	N
CRYNE	SRR5811828	2607155	44.8	Y
CRYNE	SRR5811829	4102482	44.7	Y
CRYNE	SRR5811830	5144084	36.5	N
CRYNE	SRR5811831	4894003	40.1	Y
CRYNE	SRR5811832	4424060	43.2	Y
CRYNE	SRR5811833	2302061	40.5	Y
CRYNE	SRR5811834	6147527	45.7	Y
CRYNE	SRR5811835	5920873	38.3	N
CRYNE	SRR5811836	5777263	40.5	Y
CRYNE	SRR5811837	4777741	37	N
CRYNE	SRR5811838	4792056	42.4	Y
CRYNE	SRR5811839	6609070	43.5	Y
CRYNE	SRR5811840	960699	46.7	N
CRYNE	SRR5811842	5067468	33.1	N
CRYNE	SRR5811844	3953617	40	N
CRYNE	SRR5811845	5122448	42	Y
CRYNE	SRR5811846	3460385	14.1	N
CRYNE	SRR5811936	5008485	34.4	N
CRYNE	SRR5812502	2327521	13.7	N
CRYNE	SRR5812503	5081465	10.8	N
CRYNE	SRR5812504	3314111	40	N
CRYNE	SRR5812505	3859841	42.5	Y
CRYNE	SRR5812506	2316162	42.1	Y
CRYNE	SRR5812507	4308975	42.8	Y
CRYNE	SRR5812508	2447549	16.4	N
CRYNE	SRR5812538	3113683	41.1	Y
CRYNE	SRR5812539	2580362	37.7	N
CRYNE	SRR5812540	2834406	14.8	N
CRYNE	SRR5812541	3071956	39.5	N
CRYNE	SRR5812542	3600950	35.8	N
CRYNE	SRR5812543	3550849	39.6	N
CRYNE	SRR5812544	3024962	40.1	Y
CRYNE	SRR5812545	4105832	13.8	N
CRYNE	SRR5812546	8025256	32.5	N
CRYNE	SRR5812547	4585807	44.3	Y
CRYNE	SRR5812548	3638552	14.3	N
CRYNE	SRR5812549	5197576	47.8	Y
CRYNE	SRR5812550	4892219	43.6	Y
CRYNE	SRR5812551	4085383	44.4	Y
CRYNE	SRR5812552	3799603	37.6	N
CRYNE	SRR5812554	3315864	41.8	Y
CRYNE	SRR5812555	9987614	43.3	Y
CRYNE	SRR5812556	4936274	39.7	N
CRYNE	SRR5812557	3353029	45	Y
CRYNE	SRR5812558	5334247	44.6	Y
CRYNE	SRR5812559	6235415	40	N
CRYNE	SRR5812560	3861729	36.4	N
CRYNE	SRR5812561	3135222	44	Y
CRYNE	SRR5812562	4407059	37.8	N
CRYNE	SRR5812590	14715792	22.5	N
CRYNE	SRR5882786	5799644	16.3	N
CRYNE	SRR5882787	12454315	14.7	N
CRYNE	SRR5882788	5383082	70.9	Y
CRYNE	SRR5882789	6873829	73.6	Y
CRYNE	SRR5882790	2232317	74.2	Y
CRYNE	SRR5882791	6896836	69.4	Y
CRYNE	SRR5882792	4680045	70.9	Y
CRYNE	SRR5882793	1341503	58.6	Y
CRYNE	SRR5882794	7263230	15.7	N
CRYNE	SRR5882896	7477475	54.4	Y
CRYNE	SRR5882897	2495813	23.9	N
CRYNE	SRR5882898	6168373	19.3	N
CRYNE	SRR5882899	8226182	19.8	N
CRYNE	SRR5882900	19661583	33.7	N
CRYNE	SRR5882901	7284786	69.5	Y
CRYNE	SRR5882902	4122658	21.2	N
CRYNE	SRR5882903	8233237	20.1	N
CRYNE	SRR5882904	9097840	68.9	Y
CRYNE	SRR5882905	6645997	66.9	Y
CRYNE	SRR5882906	2839590	22.1	N
CRYNE	SRR5882907	5465435	72.7	Y
CRYNE	SRR5882908	5383712	71.4	Y
CRYNE	SRR5882909	8416272	71.5	Y
CRYNE	SRR5882910	3229237	68.4	Y
CRYNE	SRR5882911	5751710	72.5	Y
CRYNE	SRR5882912	6253159	21.2	N
CRYNE	SRR5882913	7758916	16.5	N
CRYNE	SRR5882914	5497510	42.5	Y
CRYNE	SRR5882915	4607055	21.9	N
CRYNE	SRR5882916	6258716	71.4	Y
CRYNE	SRR5883049	4124944	24.1	N
CRYNE	SRR5883050	4664096	24.5	N
CRYNE	SRR5883051	6345960	18.7	N
CRYNE	SRR5883052	8224817	21	N
CRYNE	SRR5883053	6130749	25.9	N
CRYNE	SRR5883054	7560941	14.3	N
CRYNE	SRR5883055	3449803	27.2	N
CRYNE	SRR5883056	3803758	30.8	N
CRYNE	SRR5883057	4214118	20.5	N
CRYNE	SRR6207451	12835685	74	Y
CRYNE	SRR6207452	12810753	75.7	Y
CRYNE	SRR6207453	12944370	76.3	Y
CRYNE	SRR6207454	13221412	74.1	Y
CRYNE	SRR6207455	12839217	76.8	Y
CRYNE	SRR6207456	12910966	75.4	Y
CRYNE	SRR6508018	34437050	55.4	Y
CRYNE	SRR6508019	34006175	56.8	Y
CRYNE	SRR6508020	33815300	62.7	Y
CRYNE	SRR6508021	33608004	62	Y
CRYNE	SRR6508022	33840733	59.3	Y
CRYNE	SRR6508023	33822264	61.5	Y
CRYNE	SRR6661091	8616811	74.3	Y
CRYNE	SRR6661092	9476476	75	Y
CRYNE	SRR6661093	10092225	76.1	Y
CRYNE	SRR6661094	8539040	69.9	Y
CRYNE	SRR6661095	8680746	69.5	Y
CRYNE	SRR6661096	9623134	75.5	Y
CRYNE	SRR6661097	6994890	73.5	Y
CRYNE	SRR6661098	9432299	75.6	Y
CRYNE	SRR6661099	7693901	69.5	Y
CRYNE	SRR6661100	7914424	69.2	Y
CRYNE	SRR6661101	7578692	74.2	Y
CRYNE	SRR6661102	8583024	73.5	Y
CRYNE	SRR6661103	8839655	71.7	Y
CRYNE	SRR6661104	8480758	70.4	Y
CRYNE	SRR6661105	7395761	67.8	Y
CRYNE	SRR6661106	8414927	74.2	Y
CRYNE	SRR6661107	8847218	76.1	Y
CRYNE	SRR6661108	8226609	74.4	Y
CRYNE	SRR6661109	8889272	70.6	Y
CRYNE	SRR6661110	9100141	65.9	Y
CRYNE	SRR6805310	5666140	31.8	N
CRYNE	SRR6805311	5682174	32	N
CRYNE	SRR6805312	5070131	40.3	Y
CRYNE	SRR6805313	5100619	40.5	Y
CRYNE	SRR6805314	5716260	30.6	N
CRYNE	SRR6805315	5673200	30.8	N
CRYNE	SRR6805316	6244957	6.7	N
CRYNE	SRR6805317	6172682	6.8	N
CRYNE	SRR6805318	5748526	25.7	N
CRYNE	SRR6805319	5748779	26	N
CRYNE	SRR6805320	5232121	29.7	N
CRYNE	SRR6805321	5227289	29.8	N
CRYNE	SRR6805322	5241311	34.2	N
CRYNE	SRR6805323	5223977	34.3	N
CRYNE	SRR6805324	4370245	32.8	N
CRYNE	SRR6805325	4392948	32.9	N
CRYNE	SRR6805326	4220952	29.1	N
CRYNE	SRR6805327	4171648	29.5	N
CRYNE	SRR6805328	4822955	30.8	N
CRYNE	SRR6805329	4834722	30.9	N
CRYNE	SRR7014290	8998637	74.1	Y
CRYNE	SRR7178570	10671008	51.4	Y
CRYNE	SRR7178571	12854222	51.7	Y
CRYNE	SRR7178572	12533613	45.1	Y
CRYNE	SRR7178573	14149463	44.3	Y
CRYNE	SRR7178574	11795098	54.2	Y
CRYNE	SRR7178575	12966364	54.7	Y
CRYNE	SRR7288114	23709449	73.3	Y
CRYNE	SRR7288115	23669612	73.7	Y
CRYNE	SRR7384078	14930190	80.5	Y
CRYNE	SRR7384079	14858174	80.6	Y
CRYNE	SRR7384080	14508801	80.8	Y
CRYNE	SRR7384081	14454691	80	Y
CRYNE	SRR7384082	14508972	80.9	Y
CRYNE	SRR7384083	14827230	80	Y
CRYNE	SRR7384084	14361313	80.8	Y
CRYNE	SRR7384085	14316578	80.6	Y
CRYNE	SRR7384086	14565290	79.9	Y
CRYNE	SRR7384087	14670174	80.5	Y
CRYNE	SRR7384088	14417319	79.4	Y
CRYNE	SRR7384089	14407930	79.3	Y
CRYNE	SRR7446976	12289794	78.1	Y
CRYNE	SRR7446977	12379570	75.6	Y
CRYNE	SRR7446978	12214282	78.1	Y
CRYNE	SRR7446979	12244130	77.2	Y
CRYNE	SRR7446980	12269864	81	Y
CRYNE	SRR7446981	12181695	81.8	Y
CRYNE	SRR7446982	12286789	78.6	Y
CRYNE	SRR7446983	12215199	78.3	Y
CRYNE	SRR7446984	12217453	79.1	Y
CRYNE	SRR7446985	12249795	79.5	Y
CRYNE	SRR7446986	12325372	75.3	Y
CRYNE	SRR7446987	12272631	79.8	Y
CRYNE	SRR7531166	12987622	78.1	Y
CRYNE	SRR7531167	13071506	77.8	Y
CRYNE	SRR7531168	13003860	80.1	Y
CRYNE	SRR7531169	12963081	80.2	Y
CRYNE	SRR7531170	12787707	77.7	Y
CRYNE	SRR7531171	13043256	77.9	Y
CRYNE	SRR7531172	13003006	80.2	Y
CRYNE	SRR7531173	12997526	80.3	Y
CRYNE	SRR7692565	28196961	32.1	N
CRYNE	SRR7692566	32425368	41.5	Y
CRYNE	SRR7692567	32991006	38	N
CRYNE	SRR7692571	25207115	9.7	N
CRYNE	SRR7692572	18608638	4	N
CRYNE	SRR7692573	14933183	7.5	N
CRYNE	SRR7692577	35125692	1.5	N
CRYNE	SRR7692578	25290195	3.5	N
CRYNE	SRR7692579	33183652	5.3	N
CRYNE	SRR7692583	32258021	35.1	N
CRYNE	SRR7692584	23547872	21.1	N
CRYNE	SRR7692585	29261743	34.9	N
CRYNE	SRR7848647	13003813	35.3	N
CRYNE	SRR7848648	12764250	42.8	Y
CRYNE	SRR7848649	12342108	61.2	Y
CRYNE	SRR7848650	12847135	39.3	N
CRYNE	SRR7848651	13303426	29.4	N
CRYNE	SRR8042971	0	0	N
CRYNE	SRR8042972	0	0	N
CRYNE	SRR8042973	0	0	N
CRYNE	SRR8042974	0	0	N
CRYNE	SRR8042975	0	0	N
CRYNE	SRR8042976	0	0	N
CRYNE	SRR8042977	0	0	N
CRYNE	SRR8042978	0	0	N
CRYNE	SRR8042979	0	0	N
CRYNE	SRR8042980	0	0	N
CRYNE	SRR8042981	0	0	N
CRYNE	SRR8042982	0	0	N
CRYNE	SRR8042983	0	0	N
CRYNE	SRR8042984	0	0	N
CRYNE	SRR8042985	0	0	N
CRYNE	SRR8042986	0	0	N
CRYNE	SRR8042987	0	0	N
CRYNE	SRR8042988	0	0	N
CRYNE	SRR8042989	0	0	N
CRYNE	SRR8042990	0	0	N
CRYNE	SRR8042991	0	0	N
CRYNE	SRR8042992	0	0	N
CRYNE	SRR8042993	0	0	N
CRYNE	SRR8042994	0	0	N
CRYNE	SRR8224237	12037662	79.2	Y
CRYNE	SRR8224238	14771335	78.7	Y
CRYNE	SRR8224239	14959755	78.3	Y
CRYNE	SRR823942	17974295	66.8	Y
CRYNE	SRR823943	18015634	67	Y
CRYNE	SRR8403989	24292465	67.7	Y
CRYNE	SRR8403990	24326786	69.1	Y
CRYNE	SRR8403991	24140628	69.3	Y
CRYNE	SRR8452137	10606554	71.2	Y
CRYNE	SRR8452138	14939281	70.5	Y
CRYNE	SRR8452139	14095095	70	Y
CRYNE	SRR8452140	10388200	69.4	Y
CRYNE	SRR8452141	3539213	69.8	Y
CRYNE	SRR8452142	12760345	64.2	Y
CRYNE	SRR8452143	11294349	65.8	Y
CRYNE	SRR8452144	13324908	71.1	Y
CRYNE	SRR8452145	12684869	69.5	Y
CRYNE	SRR8452146	7515331	68	Y
CRYNE	SRR8452147	19247141	67.2	Y
CRYNE	SRR8452148	5547185	52.1	Y
CRYNE	SRR8452149	19629770	68	Y
CRYNE	SRR8452150	10105552	69.7	Y
CRYNE	SRR8452151	16787538	71.1	Y
CRYNE	SRR8452152	8307623	64.1	Y
CRYNE	SRR8452153	8971709	68.3	Y
CRYNE	SRR8452154	12470087	69.5	Y
CRYNE	SRR8452155	13213394	70.3	Y
CRYNE	SRR8452156	15896416	73	Y
CRYNE	SRR8452157	25163296	70.9	Y
CRYNE	SRR847297	12655144	10.7	N
CRYNE	SRR8551134	23152335	71	Y
CRYNE	SRR8551135	23335321	70	Y
CRYNE	SRR8551136	22908090	71.4	Y
CRYNE	SRR8551137	22926875	72.1	Y
CRYNE	SRR8551138	19988652	71	Y
CRYNE	SRR8551139	24315434	69.7	Y
CRYNE	SRR8551140	22861448	69.9	Y
CRYNE	SRR8551141	23094671	69	Y
CRYNE	SRR8551142	21807344	69.9	Y
CRYNE	SRR8551143	22041467	70.9	Y
CRYNE	SRR8551144	22884496	65.7	Y
CRYNE	SRR8551145	21354977	66.4	Y
CRYNE	SRR8551146	24469948	71.7	Y
CRYNE	SRR8551147	22746324	71.4	Y
CRYNE	SRR8551148	21807299	70.5	Y
CRYNE	SRR8551149	23698034	69.9	Y
CRYNE	SRR8551150	23797160	65.9	Y
CRYNE	SRR8551151	21955282	66.5	Y
CRYNE	SRR8837457	8342335	79.1	Y
CRYNE	SRR8837458	7179708	78.4	Y
CRYNE	SRR8837459	7759430	78.4	Y
CRYNE	SRR8837460	6749310	78.6	Y
CRYNE	SRR8837461	7404350	78.6	Y
CRYNE	SRR8837462	6179178	78.5	Y
CRYNE	SRR8837463	6638374	77.9	Y
CRYNE	SRR8837464	7167292	78.9	Y
CRYNE	SRR8837465	4980013	78.4	Y
CRYNE	SRR8947060	11678855	61.4	Y
CRYNE	SRR8947061	12114238	62.1	Y
CRYNE	SRR8947062	12941665	64.3	Y
CRYNE	SRR8947063	12326808	55.2	Y
CRYNE	SRR8947064	12967399	61.9	Y
CRYNE	SRR8947065	12763652	60.7	Y
CRYNE	SRR8947066	14106790	42	Y
CRYNE	SRR8947067	13027109	43.9	Y
CRYNE	SRR8947068	14164485	46.1	Y
CRYNE	SRR8947069	11713737	60.1	Y
CRYNE	SRR8947070	12822768	59.5	Y
CRYNE	SRR8947071	14401986	45	Y
CRYNE	SRR8947072	11588103	56.3	Y
CRYNE	SRR8947073	11481342	59.9	Y
CRYNE	SRR8947074	12864244	59.3	Y
CRYNE	SRR8947075	12991984	64.2	Y
CRYNE	SRR8978722	10087672	76.8	Y
CRYNE	SRR8978723	10134551	77.2	Y
CRYNE	SRR8978724	9869044	74.9	Y
CRYNE	SRR8978725	10628210	75.4	Y
CRYNE	SRR8978726	8900997	77.5	Y
CRYNE	SRR8978727	10393599	76.4	Y
CRYNE	SRR8978728	9680525	75.9	Y
CRYNE	SRR8978729	11658324	75.6	Y
CRYNE	SRR8978730	11608018	77	Y
CRYNE	SRR8978731	10498769	75.4	Y
CRYNE	SRR8978732	9577183	76.6	Y
CRYNE	SRR8978733	10971076	77.9	Y
CRYNE	SRR9141550	7770966	81	Y
CRYNE	SRR9141551	10739421	81.2	Y
CRYNE	SRR9141552	9049294	80.2	Y
CRYNE	SRR9141553	8238747	77.8	Y
CRYNE	SRR9141554	8582218	77.9	Y
CRYNE	SRR9141555	8154837	77.4	Y
CRYNE	SRR9141556	10122958	80.7	Y
CRYNE	SRR9141557	8310537	80.2	Y
CRYNE	SRR9141558	6801453	81	Y
CRYNE	SRR9141559	8767965	80.2	Y
CRYNE	SRR9141560	8186453	76.7	Y
CRYNE	SRR9141561	7256046	78.1	Y
CRYNE	SRR9141562	5832914	82.3	Y
CRYNE	SRR9141563	6773370	83.1	Y
CRYNE	SRR9141564	5749930	82.6	Y
CRYNE	SRR9141565	5161761	79.5	Y
CRYNE	SRR9141566	7923977	79.3	Y
CRYNE	SRR9141567	5425506	79	Y
CRYNE	SRR9141568	6865179	82.3	Y
CRYNE	SRR9141569	7786558	82.3	Y
CRYNE	SRR9141570	6555468	81.6	Y
CRYNE	SRR9141571	6233823	76.4	Y
CRYNE	SRR9141572	7018830	78.2	Y
CRYNE	SRR9141573	6096495	76.6	Y
CRYNE	SRR9141574	7297866	82.9	Y
CRYNE	SRR9141575	6162507	83	Y
CRYNE	SRR9141576	7098648	83.8	Y
CRYNE	SRR9141577	5288981	80.9	Y
CRYNE	SRR9141578	5732639	80.4	Y
CRYNE	SRR9141579	5726283	78.8	Y
CRYNE	SRR9141580	5114102	82.8	Y
CRYNE	SRR9141581	6502815	83	Y
CRYNE	SRR9141582	6479410	83.1	Y
CRYNE	SRR9141583	8132329	80.4	Y
CRYNE	SRR9141584	5982622	79.6	Y
CRYNE	SRR9141585	6239199	79.9	Y
CRYNE	SRR9336389	25983600	3.7	N
CRYNE	SRR9336390	16255101	11.4	N
CRYNE	SRR9336391	24211948	6.8	N
CRYNE	SRR9336392	19826703	11.7	N
CRYNE	SRR9336393	25604599	4.5	N
CRYNE	SRR9336394	20977880	16.1	N
CRYNE	SRR9336395	25471672	4	N
CRYNE	SRR9336396	21111361	13.5	N
CRYNE	SRR9620586	23859001	1.6	N
CRYNE	SRR9620587	22932253	3.3	N
CRYNE	SRR9620588	25203165	2.1	N
CRYNE	SRR9620589	23886909	4.2	N
CRYNE	SRR9627063	16075818	65.9	Y
CRYNE	SRR9627064	10191936	28.9	N
CRYNE	SRR9627065	2867851	1.4	N
CRYNE	SRR9627067	0	0	N
CRYNE	SRR9627068	0	0	N
CRYNE	SRR9627069	0	0	N
CRYNE	SRR9627071	0	0	N
CRYNE	SRR9627072	0	0	N
CRYNE	SRR9627073	0	0	N
CRYNE	SRR9627075	0	0	N
CRYNE	SRR9627076	0	0	N
CRYNE	SRR9627077	0	0	N
CRYNE	SRR9627079	0	0	N
CRYNE	SRR9627080	0	0	N
CRYNE	SRR9627081	0	0	N
CRYNE	SRR9627083	0	0	N
CRYNE	SRR9627084	0	0	N
CRYNE	SRR9627085	0	0	N
CRYNE	SRR9627087	0	0	N
CRYNE	SRR9627088	0	0	N
CRYNE	SRR9627089	0	0	N
CRYNE	SRR9627091	0	0	N
CRYNE	SRR9627092	0	0	N
CRYNE	SRR9627093	0	0	N
CRYNE	SRR9627095	0	0	N
CRYNE	SRR9627096	0	0	N
CRYNE	SRR9627097	0	0	N
CRYNE	SRR9627099	0	0	N
CRYNE	SRR9627100	0	0	N
CRYNE	SRR9627101	0	0	N
CRYNE	SRR9627103	0	0	N
CRYNE	SRR9627104	0	0	N
CRYNE	SRR9627105	0	0	N
CRYNE	SRR9627107	0	0	N
CRYNE	SRR9627108	0	0	N
CRYNE	SRR9627109	0	0	N
CRYNE	SRR9627111	0	0	N
CRYNE	SRR9627112	0	0	N
CRYNE	SRR9627113	0	0	N
CRYNE	SRR9627115	0	0	N
CRYNE	SRR9627116	0	0	N
CRYNE	SRR9627117	0	0	N
CRYNE	SRR9627119	0	0	N
CRYNE	SRR9627120	0	0	N
CRYNE	SRR9627121	0	0	N
CRYNE	SRR9627123	0	0	N
CRYNE	SRR9627124	0	0	N
CRYNE	SRR9627125	0	0	N
CRYNE	SRR9627127	0	0	N
CRYNE	SRR9627128	0	0	N
CRYNE	SRR9627129	0	0	N
CRYNE	SRR9627131	0	0	N
CRYNE	SRR9627132	0	0	N
CRYNE	SRR9627133	0	0	N
CRYNE	SRR9627135	0	0	N
CRYNE	SRR9627136	0	0	N
CRYNE	SRR9627137	0	0	N
CRYNE	SRR9627139	0	0	N
CRYNE	SRR9627140	0	0	N
CRYNE	SRR9627141	0	0	N
CRYNE	SRR9627143	15979728	39.7	N
CRYNE	SRR9627144	10628794	11.8	N
CRYNE	SRR9627145	2719218	0.5	N
CRYNE	SRR9627147	15960744	39.8	N
CRYNE	SRR9627148	10985398	14.5	N
CRYNE	SRR9627149	2670280	0.7	N
CRYNE	SRR9627151	16010113	38.5	N
CRYNE	SRR9627152	10303688	13.3	N
CRYNE	SRR9627153	2937018	0.6	N
CRYNE	SRR9627155	15984929	39.1	N
CRYNE	SRR9627156	10652904	12.2	N
CRYNE	SRR9627157	2385872	0.6	N
CRYNE	SRR9627159	16255331	54.2	Y
CRYNE	SRR9627160	13061941	13.7	N
CRYNE	SRR9627161	2568738	0.4	N
CRYNE	SRR9627163	16156764	49.6	Y
CRYNE	SRR9627164	9488418	17.4	N
CRYNE	SRR9627165	1815291	0.4	N
CRYNE	SRR9627167	15351333	54.9	Y
CRYNE	SRR9627168	9092560	17.8	N
CRYNE	SRR9627169	1733105	0.4	N
DICSQ	SRR10088487	3881046	32.8	Y
DICSQ	SRR10088488	5059143	32.1	Y
DICSQ	SRR10088489	4839382	33.3	Y
DICSQ	SRR10088490	4445752	30.8	Y
DICSQ	SRR10088491	4047398	32.5	Y
DICSQ	SRR10088492	5446384	33.4	Y
DICSQ	SRR10088493	4827864	32.5	Y
DICSQ	SRR10088494	4703711	31.3	Y
DICSQ	SRR10088495	4709514	32	Y
DICSQ	SRR10088496	5037243	31.6	Y
DICSQ	SRR10088497	4720197	32.1	Y
DICSQ	SRR10088498	5226681	33	Y
DICSQ	SRR10088499	4753836	31.8	Y
DICSQ	SRR10088500	4956658	32.8	Y
DICSQ	SRR10088501	4238582	32.2	Y
DICSQ	SRR10088502	7036371	31.5	Y
DICSQ	SRR10088503	4138021	31.2	Y
DICSQ	SRR10088504	4499568	31.4	Y
DICSQ	SRR10088505	15289940	32.1	Y
DICSQ	SRR10088506	14178870	30.7	Y
DICSQ	SRR10088507	14834765	32.5	Y
DICSQ	SRR10088508	15354746	31.4	Y
DICSQ	SRR10088509	14692310	31.4	Y
DICSQ	SRR10088510	15346082	31	Y
DICSQ	SRR10088511	5178051	33.2	Y
DICSQ	SRR10088512	13752991	34	Y
DICSQ	SRR10088513	15042368	32.2	Y
DICSQ	SRR10088514	13620367	33.4	Y
DICSQ	SRR10088515	14074374	32.2	Y
DICSQ	SRR10088516	15301400	32	Y
DICSQ	SRR10088517	15322595	32.2	Y
DICSQ	SRR10088518	14979811	32.7	Y
DICSQ	SRR10088519	5897758	33	Y
DICSQ	SRR10088520	4427914	31.8	Y
DICSQ	SRR10088521	3928125	30.2	Y
DICSQ	SRR10088522	5177792	32.8	Y
DICSQ	SRR10088523	4324913	31.5	Y
DICSQ	SRR10088524	12669212	32	Y
DICSQ	SRR10088525	15430832	31.7	Y
DICSQ	SRR10088526	12032089	32.4	Y
DICSQ	SRR10088527	15242211	33.3	Y
DICSQ	SRR10088528	13800914	33.7	Y
DICSQ	SRR10088529	15257134	32.3	Y
DICSQ	SRR10088530	15242969	32.9	Y
DICSQ	SRR10088531	14452345	31.5	Y
DICSQ	SRR10088532	15203781	32.3	Y
DICSQ	SRR10088533	15142729	31.6	Y
DICSQ	SRR10088534	8378160	33.4	Y
DICSQ	SRR10088535	15375608	33.5	Y
DICSQ	SRR10088536	14331390	31.8	Y
DICSQ	SRR10088537	15486183	31.5	Y
DICSQ	SRR10501556	10778111	34.1	Y
DICSQ	SRR10502034	11038532	31.4	Y
DICSQ	SRR10502055	10065866	33.6	Y
DICSQ	SRR10914330	15338942	35	Y
DICSQ	SRR10914331	15172954	34	Y
DICSQ	SRR10914332	15250182	34.2	Y
DICSQ	SRR10914333	15300852	35.1	Y
DICSQ	SRR10914334	15332755	34.8	Y
DICSQ	SRR10914335	15350463	35.7	Y
DICSQ	SRR10914336	15259647	34.7	Y
DICSQ	SRR10914337	15393413	36.1	Y
DICSQ	SRR10914338	15252918	34.5	Y
DICSQ	SRR10914339	15299348	34.5	Y
DICSQ	SRR10914340	15339978	36.4	Y
DICSQ	SRR10914341	15272986	36.1	Y
DICSQ	SRR10914354	15309469	36.2	Y
DICSQ	SRR10914355	15278719	36	Y
DICSQ	SRR10914356	15418561	36.6	Y
DICSQ	SRR10914357	15287129	36.4	Y
DICSQ	SRR10914358	15319795	35.3	Y
DICSQ	SRR10914359	15330451	35.1	Y
DICSQ	SRR10914360	15360642	34.8	Y
DICSQ	SRR10914361	15308041	35.1	Y
DICSQ	SRR10914362	15327236	34.6	Y
DICSQ	SRR10914363	15332279	34	Y
DICSQ	SRR10914364	15307958	34.6	Y
DICSQ	SRR10914365	15459101	36.2	Y
DICSQ	SRR3309172	19962642	24	N
DICSQ	SRR3309173	20034513	23.7	N
DICSQ	SRR3309174	20123446	24.5	N
DICSQ	SRR3309175	20187846	25	N
DICSQ	SRR3309176	20048662	21.2	N
DICSQ	SRR3309177	20055176	21.6	N
DICSQ	SRR3309178	19527295	23.1	N
DICSQ	SRR3309179	20649331	22.5	N
DICSQ	SRR3309180	19954922	23.4	N
DICSQ	SRR3309181	20304252	22.7	N
DICSQ	SRR3309182	20094868	23.4	N
DICSQ	SRR3309183	21132438	22.9	N
DICSQ	SRR3309184	21058247	23.3	N
DICSQ	SRR3309185	20669292	23.5	N
DICSQ	SRR3309186	20719695	22.8	N
DICSQ	SRR3309187	20592689	22.4	N
DICSQ	SRR5486109	13046645	24.3	N
DICSQ	SRR5486110	13046715	22.9	N
DICSQ	SRR5486111	13046829	17.1	N
DICSQ	SRR5486112	13046763	20.2	N
DICSQ	SRR5486113	13046990	23.5	N
DICSQ	SRR5486114	13046485	23.5	N
DICSQ	SRR5486115	13046838	23.8	N
DICSQ	SRR5486116	13046264	21.9	N
DICSQ	SRR5486117	13046755	23	N
DICSQ	SRR5486118	13046917	23.4	N
DICSQ	SRR5486119	13046980	22.7	N
DICSQ	SRR5486120	13046311	22.5	N
DICSQ	SRR5486121	13046807	23.7	N
DICSQ	SRR5486122	13046823	23.3	N
DICSQ	SRR6181287	22337412	23.9	N
DICSQ	SRR6181288	22345088	24	N
DICSQ	SRR6181289	22302172	21.2	N
DICSQ	SRR6181290	22295817	23.5	N
DICSQ	SRR6181291	22345311	26.9	Y
DICSQ	SRR6181292	22340300	26	Y
DICSQ	SRR6255734	9371947	27.9	Y
DICSQ	SRR6255735	10211708	27	Y
DICSQ	SRR6255736	9203636	27.2	Y
DICSQ	SRR6255737	12175654	29.3	Y
DICSQ	SRR6255738	10548281	29.3	Y
DICSQ	SRR6255739	9672312	28.9	Y
DICSQ	SRR6255740	12621614	29	Y
DICSQ	SRR6255741	12461453	29.3	Y
DICSQ	SRR6255742	9140340	27.3	Y
DICSQ	SRR6255743	11130605	28.7	Y
DICSQ	SRR6255744	13352861	29.5	Y
DICSQ	SRR6255745	11509654	28.1	Y
DICSQ	SRR6255747	13813146	30.5	Y
DICSQ	SRR6255748	10390696	30.1	Y
DICSQ	SRR6255749	13312032	29.4	Y
DICSQ	SRR6255750	9787760	30.3	Y
DICSQ	SRR6255751	11420401	26.9	Y
DICSQ	SRR6255752	12460768	28.8	Y
DICSQ	SRR6255771	13119845	29.5	Y
DICSQ	SRR6255772	8949441	29.1	Y
DICSQ	SRR6255773	12113059	28.5	Y
DICSQ	SRR6255774	9801208	30.2	Y
DICSQ	SRR6255775	12657626	29.2	Y
DICSQ	SRR6255776	8872472	25	N
DICSQ	SRR6255777	9106245	29.2	Y
DICSQ	SRR6255778	12781211	28.9	Y
DICSQ	SRR6255779	9621317	29.5	Y
DICSQ	SRR6255780	8881400	28.8	Y
DICSQ	SRR6255781	13512009	29	Y
DICSQ	SRR6255782	13957795	28.6	Y
DICSQ	SRR6255783	13287287	29.8	Y
DICSQ	SRR6255784	13388563	30.5	Y
DICSQ	SRR6255785	14111116	29.9	Y
DICSQ	SRR6255786	9578614	28.7	Y
DICSQ	SRR6255787	13155259	29.9	Y
DICSQ	SRR6255788	10298878	28.9	Y
DICSQ	SRR6255789	14024207	29.9	Y
DICSQ	SRR6255790	13447337	30.2	Y
DICSQ	SRR6255791	14462846	30	Y
DICSQ	SRR6255792	11589526	29.7	Y
DICSQ	SRR6255793	13132983	28.7	Y
DICSQ	SRR6255794	12500772	28.1	Y
DICSQ	SRR6255806	9986408	29.6	Y
DICSQ	SRR6255807	14516972	27.7	Y
DICSQ	SRR6255808	14728946	27.9	Y
DICSQ	SRR6255809	11110878	29.4	Y
DICSQ	SRR6255810	14821761	29.7	Y
DICSQ	SRR6255811	10099975	26.6	Y
DICSQ	SRR7057570	10146148	27.7	Y
DICSQ	SRR7057571	9782266	28.1	Y
DICSQ	SRR7057572	2133223	27.2	Y
DICSQ	SRR7057573	11830488	27.1	Y
DICSQ	SRR7057574	11908666	28.7	Y
DICSQ	SRR7057575	201005	28.6	N
DICSQ	SRR7057576	11480757	29.4	Y
DICSQ	SRR7057577	10277121	29	Y
DICSQ	SRR7057578	11228235	27.5	Y
DICSQ	SRR7057579	1231556	27.9	Y
DICSQ	SRR8196866	16580074	30.8	Y
DICSQ	SRR8196867	16606249	30.9	Y
DICSQ	SRR8196868	16944390	30.2	Y
DICSQ	SRR8196869	15942299	30	Y
DICSQ	SRR8196870	16441793	32.4	Y
DICSQ	SRR8196871	16336363	32.6	Y
DICSQ	SRR8196872	16978066	32.2	Y
DICSQ	SRR8196873	16926567	32.6	Y
DICSQ	SRR8196874	17357264	30.7	Y
DICSQ	SRR8196875	16255341	31.2	Y
DICSQ	SRR8196876	16389871	30.2	Y
DICSQ	SRR8196877	16456157	31.1	Y
DICSQ	SRR8196878	16399974	31.3	Y
DICSQ	SRR8196879	16299927	30.8	Y
DICSQ	SRR8196880	15415514	31.7	Y
DICSQ	SRR8196881	14980519	30.1	Y
DICSQ	SRR8196882	16365459	31.2	Y
DICSQ	SRR8196883	17268867	31.5	Y
DICSQ	SRR8196884	17022898	30.8	Y
DICSQ	SRR8196885	17074123	30.4	Y
DICSQ	SRR8196905	17320936	30.8	Y
DICSQ	SRR8196906	17190796	30	Y
DICSQ	SRR8196907	17258560	31.1	Y
DICSQ	SRR8196908	16737162	30.6	Y
DICSQ	SRR8196909	17218566	31.4	Y
DICSQ	SRR8196910	16725757	31.2	Y
DICSQ	SRR8196911	17325031	30.3	Y
DICSQ	SRR8196912	17538645	30.1	Y
DICSQ	SRR8196913	13259199	31.4	Y
DICSQ	SRR8196914	16736065	30.7	Y
DICSQ	SRR8196915	16689238	30.4	Y
DICSQ	SRR8196916	15624397	31.3	Y
DICSQ	SRR8196917	16794692	31.2	Y
DICSQ	SRR8196918	16852087	31.8	Y
DICSQ	SRR8196919	17285954	31.5	Y
DICSQ	SRR8196920	16949763	30.3	Y
DICSQ	SRR8196921	16837404	31.1	Y
DICSQ	SRR8196922	16702824	30.7	Y
DICSQ	SRR8196923	16721083	31.9	Y
DICSQ	SRR8196924	16642581	31.1	Y
DICSQ	SRR8196925	17275422	31.3	Y
DICSQ	SRR8196926	16644043	31.4	Y
DICSQ	SRR8196927	17250883	31.2	Y
DICSQ	SRR8196928	16987646	30.4	Y
DICSQ	SRR8196929	16564328	31.5	Y
DICSQ	SRR8196930	16787648	30.4	Y
DICSQ	SRR8196931	17385218	29.7	Y
DICSQ	SRR8196932	13113378	29.2	Y
DICSQ	SRR8196933	17329845	30.6	Y
DICSQ	SRR8196934	17449286	29.9	Y
DICSQ	SRR8196935	16930085	31.2	Y
DICSQ	SRR8196936	17395274	31.9	Y
DICSQ	SRR8196937	17171026	31.6	Y
DICSQ	SRR8196938	16791186	30.1	Y
DICSQ	SRR8196939	17262030	31.6	Y
DICSQ	SRR8196940	17140123	30.9	Y
DICSQ	SRR8196941	16945636	29	Y
DICSQ	SRR8196942	17327895	29.7	Y
DICSQ	SRR8196943	16824675	30.8	Y
DICSQ	SRR8196944	16731751	30.8	Y
DICSQ	SRR8196945	17353941	30.1	Y
DICSQ	SRR9700691	15352627	34.4	Y
DICSQ	SRR9700692	5478138	33.3	Y
DICSQ	SRR9700693	15280553	35.8	Y
DICSQ	SRR9700694	15361410	35.6	Y
DICSQ	SRR9700695	15273417	35.8	Y
DICSQ	SRR9700696	15331703	34.6	Y
DICSQ	SRR9700697	15324955	36.2	Y
DICSQ	SRR9700698	13940384	33.9	Y
DICSQ	SRR9700699	7181012	31.7	Y
DICSQ	SRR9700700	4876624	32.5	Y
DICSQ	SRR9700701	3929239	33.6	Y
DICSQ	SRR9700702	4217070	34.5	Y
DICSQ	SRR9700703	4687191	33	Y
DICSQ	SRR9700704	5119237	33.5	Y
DICSQ	SRR9700705	6179904	32.7	Y
DICSQ	SRR9700706	15362144	34.7	Y
DICSQ	SRR9700707	3852304	34.2	Y
DICSQ	SRR9700708	5827006	32.5	Y
DICSQ	SRR9700709	6175405	33	Y
DICSQ	SRR9700710	15259910	35.6	Y
DICSQ	SRR9700711	5335148	34	Y
DICSQ	SRR9700712	3870526	32.2	Y
DICSQ	SRR9700713	6123824	34.3	Y
DICSQ	SRR9700714	6093151	32.3	Y
DICSQ	SRR9700715	4398953	32.4	Y
DICSQ	SRR9700716	4110257	31.7	Y
DICSQ	SRR9700717	4355535	33.5	Y
DICSQ	SRR9700718	4240349	34.5	Y
DICSQ	SRR9700719	4801360	33	Y
DICSQ	SRR9700720	6699840	33	Y
DICSQ	SRR9700721	15312651	35.2	Y
DICSQ	SRR9700722	4350446	32.7	Y
DICSQ	SRR9700723	5301287	32.1	Y
DICSQ	SRR9700724	5410949	34.8	Y
DICSQ	SRR9700725	15375240	35.8	Y
DICSQ	SRR9700726	15398918	35.5	Y
DICSQ	SRR9700727	7493461	32	Y
DICSQ	SRR9700728	4416593	33.4	Y
DICSQ	SRR9700729	15367993	35.2	Y
DICSQ	SRR9700730	15441514	34.5	Y
DICSQ	SRR9700731	5266650	34.3	Y
DICSQ	SRR9700732	3832219	33	Y
DICSQ	SRR9700733	4485282	32.4	Y
DICSQ	SRR9700734	5801336	32.1	Y
DICSQ	SRR9700735	4652472	33.1	Y
DICSQ	SRR9700736	15369360	34.5	Y
DICSQ	SRR9700737	4893418	31.6	Y
DICSQ	SRR9700738	3681286	32.4	Y
DICSQ	SRR9700739	4050952	33.5	Y
DICSQ	SRR9700740	4918414	32.5	Y
DICSQ	SRR9700741	5002778	33.2	Y
DICSQ	SRR9700742	5154735	32.6	Y
DICSQ	SRR9700743	3294605	31.5	Y
DICSQ	SRR9700744	4482882	32.9	Y
DICSQ	SRR9700745	4191803	32	Y
DICSQ	SRR9700746	4271074	33.2	Y
DICSQ	SRR9700747	6747115	34.2	Y
DICSQ	SRR9700748	4532352	33.9	Y
DICSQ	SRR9700749	15375753	34.4	Y
DICSQ	SRR9700750	6569955	33	Y
DICSQ	SRR9700751	4632167	31.6	Y
DICSQ	SRR9700752	4013634	33.7	Y
DICSQ	SRR9700753	15325326	34.9	Y
DICSQ	SRR9700754	3892366	33.6	Y
DICSQ	SRR9700755	4449568	31.7	Y
DICSQ	SRR9700756	15353251	34.9	Y
DICSQ	SRR9700757	15306227	34.5	Y
DICSQ	SRR9700758	3936184	33.3	Y
DICSQ	SRR9700759	15417243	35.3	Y
DICSQ	SRR9700760	3810925	32.3	Y
DICSQ	SRR9700761	5252186	33.9	Y
DICSQ	SRR9700762	5650960	33.1	Y
DICSQ	SRR9700763	15302120	34.1	Y
DICSQ	SRR9700764	4142380	33.2	Y
DICSQ	SRR9700765	4131116	33.2	Y
DICSQ	SRR9700766	4028524	33.7	Y
DICSQ	SRR9700767	15391866	35	Y
DICSQ	SRR9700768	15434046	33.9	Y
DICSQ	SRR9700769	4954881	32.7	Y
DICSQ	SRR9700770	3916713	33.8	Y
DICSQ	SRR9700771	4084718	32.2	Y
DICSQ	SRR9700772	15306119	34.6	Y
DICSQ	SRR9700773	3563219	33.4	Y
FUSGR	ERR1331647	12583026	59.5	Y
FUSGR	ERR1331648	12691897	58	Y
FUSGR	ERR1331649	12620780	40	Y
FUSGR	ERR2624980	18807286	48.3	Y
FUSGR	ERR2624981	18753771	50.8	Y
FUSGR	ERR2624982	18738087	48.8	Y
FUSGR	ERR2624983	18557183	50	Y
FUSGR	ERR2624984	18886259	45.2	Y
FUSGR	ERR2624985	18839627	48.6	Y
FUSGR	ERR2624986	18660873	45.4	Y
FUSGR	ERR2624987	18810873	46.9	Y
FUSGR	ERR392403	5957522	24.5	N
FUSGR	ERR392404	11358263	25	N
FUSGR	ERR392405	13157787	17.3	N
FUSGR	ERR392406	11539231	21.6	N
FUSGR	ERR392407	6099225	10.1	N
FUSGR	ERR392408	11498776	17	N
FUSGR	ERR392409	13079778	8.1	N
FUSGR	ERR392410	11507535	16.3	N
FUSGR	SRR10083955	0	0	N
FUSGR	SRR10084039	0	0	N
FUSGR	SRR10084069	0	0	N
FUSGR	SRR1024142	11497963	64	Y
FUSGR	SRR1024143	11593640	66.8	Y
FUSGR	SRR1024144	11630511	65.8	Y
FUSGR	SRR1027330	10878456	67.8	Y
FUSGR	SRR1027331	10911246	65.7	Y
FUSGR	SRR10360439	26489477	54.4	Y
FUSGR	SRR10360440	26133602	54.3	Y
FUSGR	SRR10360441	27366136	46.4	Y
FUSGR	SRR10753618	4200000	0	N
FUSGR	SRR10753619	4200000	0	N
FUSGR	SRR11362815	12852043	55.3	Y
FUSGR	SRR11362816	13106055	58.3	Y
FUSGR	SRR11362817	12900609	71.9	Y
FUSGR	SRR11362818	11512860	71.8	Y
FUSGR	SRR11362819	12712433	75.1	Y
FUSGR	SRR11362820	12928086	74.3	Y
FUSGR	SRR11362821	0	0	N
FUSGR	SRR11362822	11546261	69.5	Y
FUSGR	SRR11362823	13105324	64.9	Y
FUSGR	SRR11362824	15598532	56.3	Y
FUSGR	SRR11449113	0	0	N
FUSGR	SRR11449114	0	0	N
FUSGR	SRR11449115	15286598	59.8	Y
FUSGR	SRR11449116	15043682	60.1	Y
FUSGR	SRR11449117	0	0	N
FUSGR	SRR11449118	15292323	59.6	Y
FUSGR	SRR1179892	6600511	58.9	Y
FUSGR	SRR1179893	6920185	60.7	Y
FUSGR	SRR1179894	6787007	61.6	Y
FUSGR	SRR1179895	6395973	43.5	Y
FUSGR	SRR1179896	5572223	59.5	Y
FUSGR	SRR1179897	5583334	57.2	Y
FUSGR	SRR1185280	12921459	28.6	N
FUSGR	SRR1185281	11810966	63.2	Y
FUSGR	SRR1185282	12061468	67.3	Y
FUSGR	SRR1185283	12029959	69.9	Y
FUSGR	SRR1185285	12054473	68	Y
FUSGR	SRR1427175	6186639	0	N
FUSGR	SRR1427176	5879653	0	N
FUSGR	SRR1508760	11160783	67.4	Y
FUSGR	SRR1508761	11199604	67.4	Y
FUSGR	SRR1508762	11217090	66.4	Y
FUSGR	SRR1508763	11195575	66.4	Y
FUSGR	SRR1508764	11188722	66.1	Y
FUSGR	SRR1508765	11132037	66.7	Y
FUSGR	SRR1592422	25910664	35.2	Y
FUSGR	SRR1592423	7935615	21.8	N
FUSGR	SRR1592424	26096976	33.4	Y
FUSGR	SRR1592425	28127065	34.4	Y
FUSGR	SRR1592426	28928982	50.4	Y
FUSGR	SRR1592427	26730723	43.4	Y
FUSGR	SRR1596060	10748750	73.1	Y
FUSGR	SRR1596062	10656990	71.8	Y
FUSGR	SRR1596316	8113013	70.2	Y
FUSGR	SRR1755142	15545757	60.2	Y
FUSGR	SRR1772865	11906246	60.2	Y
FUSGR	SRR1772866	11900942	59.6	Y
FUSGR	SRR1772867	18410911	62.5	Y
FUSGR	SRR1772868	13543787	60.8	Y
FUSGR	SRR1772869	13369994	60.4	Y
FUSGR	SRR1772870	18467996	60.9	Y
FUSGR	SRR1772871	13787126	59.1	Y
FUSGR	SRR1772872	14624962	59.2	Y
FUSGR	SRR1772873	18404068	62	Y
FUSGR	SRR1772874	13484024	61.9	Y
FUSGR	SRR1772875	15401874	62.7	Y
FUSGR	SRR1772876	11488898	62.2	Y
FUSGR	SRR1772877	14769618	57.5	Y
FUSGR	SRR1772878	14876031	63.1	Y
FUSGR	SRR1772879	13334623	61.9	Y
FUSGR	SRR1772880	13587382	60.2	Y
FUSGR	SRR1772881	12691806	62.3	Y
FUSGR	SRR1772882	18424659	60.8	Y
FUSGR	SRR1772883	12965277	61.5	Y
FUSGR	SRR1772884	14217743	62.8	Y
FUSGR	SRR1772885	12886846	63.6	Y
FUSGR	SRR1772886	12517254	62.4	Y
FUSGR	SRR1772887	13450394	61.5	Y
FUSGR	SRR1772888	11716851	61.7	Y
FUSGR	SRR1772889	12106294	60.3	Y
FUSGR	SRR1772890	13384635	62.1	Y
FUSGR	SRR1772891	12602660	62.1	Y
FUSGR	SRR1772892	13201001	60.8	Y
FUSGR	SRR1772893	13691543	62.2	Y
FUSGR	SRR1772894	18458852	60.8	Y
FUSGR	SRR1772895	13291733	60.5	Y
FUSGR	SRR1772896	12196583	62	Y
FUSGR	SRR1772897	18398872	62.6	Y
FUSGR	SRR1772898	11628606	60.3	Y
FUSGR	SRR1772899	11827127	62.9	Y
FUSGR	SRR1772900	18445910	64	Y
FUSGR	SRR1772901	12466336	61.7	Y
FUSGR	SRR1772902	11921727	62.3	Y
FUSGR	SRR1772903	12400728	62.1	Y
FUSGR	SRR1772904	11325284	63.2	Y
FUSGR	SRR1772905	13830928	63	Y
FUSGR	SRR1772906	15677842	62.5	Y
FUSGR	SRR1772907	13144375	62.9	Y
FUSGR	SRR1772908	13094421	63.1	Y
FUSGR	SRR1772909	12645623	62.2	Y
FUSGR	SRR1772910	13720254	62	Y
FUSGR	SRR1772911	12088059	62.1	Y
FUSGR	SRR1772912	13532217	62.3	Y
FUSGR	SRR1772913	16011720	67.7	Y
FUSGR	SRR1772914	15458941	65.8	Y
FUSGR	SRR1772915	16487097	67.3	Y
FUSGR	SRR1772916	12578689	61.6	Y
FUSGR	SRR1772917	12547049	62.1	Y
FUSGR	SRR1772918	12138722	62	Y
FUSGR	SRR2016556	21716274	56.4	Y
FUSGR	SRR2093888	9862976	66	Y
FUSGR	SRR2093889	9862976	65.7	Y
FUSGR	SRR2093890	10430179	65.1	Y
FUSGR	SRR2093891	10259535	64.8	Y
FUSGR	SRR2093892	9107356	65.6	Y
FUSGR	SRR2093893	9107356	65.3	Y
FUSGR	SRR2093894	10430179	65.1	Y
FUSGR	SRR2093895	10259543	64.8	Y
FUSGR	SRR2165109	10124651	59.7	Y
FUSGR	SRR2165110	12609326	56.3	Y
FUSGR	SRR2165111	12758274	64.8	Y
FUSGR	SRR2165113	11830637	65.8	Y
FUSGR	SRR2170109	22456884	1.4	N
FUSGR	SRR2170110	22537213	1.1	N
FUSGR	SRR2170111	22432026	1.8	N
FUSGR	SRR2170112	14797125	49.3	Y
FUSGR	SRR2170113	12932168	47.9	Y
FUSGR	SRR2170114	13227567	49.6	Y
FUSGR	SRR2170115	15329352	56.5	Y
FUSGR	SRR2170116	14083793	56.2	Y
FUSGR	SRR2182470	12828793	35.2	Y
FUSGR	SRR2182494	13226745	32.4	Y
FUSGR	SRR2182495	12492681	51.5	Y
FUSGR	SRR2182497	12417746	52.1	Y
FUSGR	SRR2182499	11965868	55	Y
FUSGR	SRR2182501	12076659	51.9	Y
FUSGR	SRR2431465	11353264	13.1	N
FUSGR	SRR2431466	11308760	2.8	N
FUSGR	SRR2484176	9862976	66	Y
FUSGR	SRR2485276	9107356	65.6	Y
FUSGR	SRR2485277	10430179	65.1	Y
FUSGR	SRR2518132	9158410	64.6	Y
FUSGR	SRR2603147	11660250	58.8	Y
FUSGR	SRR2603149	11692374	57.7	Y
FUSGR	SRR2603150	13459174	62.6	Y
FUSGR	SRR2603152	13339528	63.1	Y
FUSGR	SRR2603153	11605819	57.9	Y
FUSGR	SRR2603154	11650589	58.1	Y
FUSGR	SRR2970501	11975544	0	N
FUSGR	SRR3055827	11861475	0.1	N
FUSGR	SRR3055828	12355464	50.5	Y
FUSGR	SRR3055829	12305495	45.8	Y
FUSGR	SRR3168567	11935337	59.9	Y
FUSGR	SRR3168568	11819490	60.8	Y
FUSGR	SRR3185091	10871874	65.9	Y
FUSGR	SRR3185092	10913146	61.2	Y
FUSGR	SRR3203806	8656160	59.9	Y
FUSGR	SRR3203807	7952448	63.5	Y
FUSGR	SRR3203808	8835715	61.8	Y
FUSGR	SRR3203809	9460409	59.3	Y
FUSGR	SRR3203810	9277129	59.9	Y
FUSGR	SRR3203811	10097156	60.2	Y
FUSGR	SRR3286071	11502387	62.8	Y
FUSGR	SRR3286072	11617017	62.7	Y
FUSGR	SRR3286073	11485007	63	Y
FUSGR	SRR3286074	12282394	67.4	Y
FUSGR	SRR3286075	12316478	67.5	Y
FUSGR	SRR3286076	12360556	66.9	Y
FUSGR	SRR3286077	12287409	67.1	Y
FUSGR	SRR3286078	12304383	66.6	Y
FUSGR	SRR3286079	12340274	66.4	Y
FUSGR	SRR3721324	20454392	5.3	N
FUSGR	SRR3721325	20654124	4.8	N
FUSGR	SRR3721326	20735014	4.9	N
FUSGR	SRR3721327	20404980	5.2	N
FUSGR	SRR3721328	20501893	5.5	N
FUSGR	SRR3721329	20524849	4.4	N
FUSGR	SRR3721330	20307373	4	N
FUSGR	SRR3721331	20169022	3.7	N
FUSGR	SRR3721332	20486205	5.3	N
FUSGR	SRR3721333	20094897	8.1	N
FUSGR	SRR3721334	20233986	9.1	N
FUSGR	SRR3721335	20366402	7.7	N
FUSGR	SRR3721336	20061724	60.3	Y
FUSGR	SRR3721337	19994560	59.6	Y
FUSGR	SRR3721338	20057312	54	Y
FUSGR	SRR3721339	20027978	57.7	Y
FUSGR	SRR4372406	10778730	62.3	Y
FUSGR	SRR4372407	10489473	61.4	Y
FUSGR	SRR4372408	10526758	61.2	Y
FUSGR	SRR4372409	10484387	60.3	Y
FUSGR	SRR4372410	10426112	61.8	Y
FUSGR	SRR4372411	10524008	60.8	Y
FUSGR	SRR4372412	10508211	59.8	Y
FUSGR	SRR4415737	23598063	2.1	N
FUSGR	SRR4415738	24672927	1.9	N
FUSGR	SRR4415739	23912258	2.6	N
FUSGR	SRR4415740	23231457	9.6	N
FUSGR	SRR4415741	23554050	1.7	N
FUSGR	SRR4415742	23995078	3.7	N
FUSGR	SRR4415743	23574665	5.3	N
FUSGR	SRR4419661	32802856	0	N
FUSGR	SRR4419662	31616432	0	N
FUSGR	SRR4445675	10804642	67.7	Y
FUSGR	SRR4445676	10818608	68.1	Y
FUSGR	SRR5022474	11500875	60.3	Y
FUSGR	SRR5022475	12134538	50.5	Y
FUSGR	SRR5022476	11855690	62.5	Y
FUSGR	SRR5022477	11915652	60.5	Y
FUSGR	SRR5022478	11858576	58.2	Y
FUSGR	SRR5022479	11766869	61.9	Y
FUSGR	SRR5022480	11652675	65.4	Y
FUSGR	SRR5022481	11969616	57.6	Y
FUSGR	SRR5177908	10868124	67	Y
FUSGR	SRR5177909	11001995	61.1	Y
FUSGR	SRR5282267	12267345	68	Y
FUSGR	SRR5282268	12248331	68.3	Y
FUSGR	SRR5282269	12246231	67.2	Y
FUSGR	SRR5282270	12288277	67.3	Y
FUSGR	SRR5282542	11669832	66.4	Y
FUSGR	SRR5282543	11729619	66.5	Y
FUSGR	SRR5282544	11722934	66.9	Y
FUSGR	SRR5282545	11775373	66.8	Y
FUSGR	SRR5282546	11734650	67.4	Y
FUSGR	SRR5282547	11629018	67.4	Y
FUSGR	SRR5282548	12099191	48.6	Y
FUSGR	SRR5282549	11908523	65.4	Y
FUSGR	SRR5282550	11981530	65	Y
FUSGR	SRR5282551	11894447	65.4	Y
FUSGR	SRR5282552	11903302	65.3	Y
FUSGR	SRR5282553	11947486	65.3	Y
FUSGR	SRR5350336	22041165	2.6	N
FUSGR	SRR5350337	21989858	4	N
FUSGR	SRR5350338	21896846	3.9	N
FUSGR	SRR5350339	15868506	48.7	Y
FUSGR	SRR5350340	14530192	50.1	Y
FUSGR	SRR5350341	13183261	51.3	Y
FUSGR	SRR5350342	13216478	56.4	Y
FUSGR	SRR5350343	18076119	56.4	Y
FUSGR	SRR5678732	13107782	62.6	Y
FUSGR	SRR5678733	13052240	61.9	Y
FUSGR	SRR5678734	12354733	63	Y
FUSGR	SRR5678735	12902057	62.8	Y
FUSGR	SRR5678736	10691955	64.6	Y
FUSGR	SRR5678737	11724263	62.4	Y
FUSGR	SRR6132558	19467958	10.9	N
FUSGR	SRR6132559	19298136	13.1	N
FUSGR	SRR6132560	19500770	7.9	N
FUSGR	SRR6132561	17243903	10.4	N
FUSGR	SRR6132562	19891594	7.1	N
FUSGR	SRR6132563	17495312	8.5	N
FUSGR	SRR6132564	20371746	1.8	N
FUSGR	SRR6132565	17799206	12.8	N
FUSGR	SRR6132566	19409208	14.2	N
FUSGR	SRR6132567	19589288	16.5	N
FUSGR	SRR6132568	18186885	4.5	N
FUSGR	SRR6132569	15372712	4.3	N
FUSGR	SRR6132570	21180337	6.1	N
FUSGR	SRR6132571	20956683	7.4	N
FUSGR	SRR6132572	15943499	11.1	N
FUSGR	SRR6132573	20479521	12.5	N
FUSGR	SRR6201779	583699	56	N
FUSGR	SRR6201780	942814	33.8	N
FUSGR	SRR6201781	332025	68.3	N
FUSGR	SRR6201782	320401	70.1	N
FUSGR	SRR6201783	811020	39.8	N
FUSGR	SRR6201784	376986	69.4	N
FUSGR	SRR6201785	378850	56.9	N
FUSGR	SRR6201786	335356	69.4	N
FUSGR	SRR6201787	766805	38.1	N
FUSGR	SRR6201788	377335	72.1	N
FUSGR	SRR6201789	988638	32.1	N
FUSGR	SRR6201790	394611	70.2	N
FUSGR	SRR6201791	749016	63.1	N
FUSGR	SRR6201792	1718344	32.3	Y
FUSGR	SRR6201793	1204495	54.1	Y
FUSGR	SRR6201794	427076	54.7	N
FUSGR	SRR6201795	392316	69	N
FUSGR	SRR6201796	317355	67.3	N
FUSGR	SRR6220844	16231638	61.9	Y
FUSGR	SRR6220845	16327104	63.5	Y
FUSGR	SRR6220846	16875200	67.7	Y
FUSGR	SRR6220847	16326175	65.2	Y
FUSGR	SRR6220848	17128413	59.3	Y
FUSGR	SRR6220849	17358120	65.4	Y
FUSGR	SRR6220850	16158342	62.2	Y
FUSGR	SRR6220851	16858181	61.8	Y
FUSGR	SRR6220852	16306369	63.7	Y
FUSGR	SRR6220853	17013542	63.9	Y
FUSGR	SRR6220854	17509241	62.4	Y
FUSGR	SRR6220855	17338031	63.4	Y
FUSGR	SRR6220856	17613111	64.2	Y
FUSGR	SRR6220857	16324252	61.9	Y
FUSGR	SRR6220858	17355814	40.6	Y
FUSGR	SRR6220859	16381217	63.1	Y
FUSGR	SRR6220860	16408107	61.4	Y
FUSGR	SRR6220861	16947501	67.7	Y
FUSGR	SRR6220862	17124138	64.6	Y
FUSGR	SRR6220863	17073167	63.6	Y
FUSGR	SRR6220864	17187833	61.7	Y
FUSGR	SRR6220865	17259688	60.2	Y
FUSGR	SRR6249757	21100943	57.3	Y
FUSGR	SRR6249758	21506829	33.1	Y
FUSGR	SRR6249759	21351846	42.2	Y
FUSGR	SRR6263196	22512809	49.6	Y
FUSGR	SRR6263197	22811390	44.6	Y
FUSGR	SRR6263198	18931480	49	Y
FUSGR	SRR6464097	24160318	56.5	Y
FUSGR	SRR6464098	26763511	52.8	Y
FUSGR	SRR6464099	26799544	54.9	Y
FUSGR	SRR6464100	23576516	55.5	Y
FUSGR	SRR6464101	27050777	51.8	Y
FUSGR	SRR6464102	24389277	58.2	Y
FUSGR	SRR6464103	25358726	55.7	Y
FUSGR	SRR6464104	22733260	54	Y
FUSGR	SRR6464105	27002328	55.5	Y
FUSGR	SRR6464106	26611177	56.3	Y
FUSGR	SRR6464107	22963780	54.6	Y
FUSGR	SRR6464108	25375057	53.4	Y
FUSGR	SRR6464109	25620635	55.6	Y
FUSGR	SRR6464110	24541997	54.4	Y
FUSGR	SRR6464111	21094623	54.2	Y
FUSGR	SRR6464112	26648752	55.8	Y
FUSGR	SRR6464113	26639166	56.6	Y
FUSGR	SRR6464114	23342653	54.7	Y
FUSGR	SRR6464115	23744330	54.6	Y
FUSGR	SRR6464116	27075637	56.2	Y
FUSGR	SRR6464117	26145221	54.2	Y
FUSGR	SRR6464118	25627515	53.9	Y
FUSGR	SRR6464119	32119963	53.5	Y
FUSGR	SRR6464120	27095820	54	Y
FUSGR	SRR6464121	35387567	59.6	Y
FUSGR	SRR6464122	35353314	58.9	Y
FUSGR	SRR6464123	33131063	59.3	Y
FUSGR	SRR6464124	16343777	58.9	Y
FUSGR	SRR6464125	31757241	57.9	Y
FUSGR	SRR6464126	25032607	56.9	Y
FUSGR	SRR6464127	23872135	57.9	Y
FUSGR	SRR6464128	34048089	56.1	Y
FUSGR	SRR6464129	35477603	52.6	Y
FUSGR	SRR6464130	25710589	54.5	Y
FUSGR	SRR6464131	27033386	48.9	Y
FUSGR	SRR6464132	20301164	55.9	Y
FUSGR	SRR6516238	11350161	0	N
FUSGR	SRR6516239	10783886	0.1	N
FUSGR	SRR6516240	11506206	0	N
FUSGR	SRR6516241	10851539	0	N
FUSGR	SRR6516242	11431188	0	N
FUSGR	SRR6516243	12010830	0.3	N
FUSGR	SRR6516244	11775142	0	N
FUSGR	SRR6516245	11965775	0	N
FUSGR	SRR6685839	12532660	76.5	Y
FUSGR	SRR6685840	13349054	76.5	Y
FUSGR	SRR6685841	13427977	76.7	Y
FUSGR	SRR6685842	12291622	75.7	Y
FUSGR	SRR6908978	21884838	0.9	N
FUSGR	SRR6908979	22318264	0.5	N
FUSGR	SRR6908980	10180880	1.3	N
FUSGR	SRR6908981	18023847	0.7	N
FUSGR	SRR6908982	8899438	2.8	N
FUSGR	SRR6908983	8749786	1.5	N
FUSGR	SRR6908984	6877929	2.8	N
FUSGR	SRR6908985	18764769	0.9	N
FUSGR	SRR6908986	13667369	1.9	N
FUSGR	SRR6908987	9291287	3.8	N
FUSGR	SRR6908988	13698028	3.1	N
FUSGR	SRR6908989	7396305	2.9	N
FUSGR	SRR7252234	12481870	58.1	Y
FUSGR	SRR7448163	21131163	56.5	Y
FUSGR	SRR7448164	25021963	44.5	Y
FUSGR	SRR7797534	20342690	39.1	Y
FUSGR	SRR7797535	20454208	44.5	Y
FUSGR	SRR7797536	17325469	54.7	Y
FUSGR	SRR7797537	19493132	54.2	Y
FUSGR	SRR7797539	20369809	58.9	Y
FUSGR	SRR7797540	19919969	61.3	Y
FUSGR	SRR7797541	20029952	56.2	Y
FUSGR	SRR7797542	20228826	17.8	N
FUSGR	SRR7797543	16451256	23.2	N
FUSGR	SRR7797544	20346604	41.6	Y
FUSGR	SRR7797545	18007341	60.9	Y
FUSGR	SRR7797546	20014143	61.7	Y
FUSGR	SRR828732	10312564	66.2	Y
FUSGR	SRR828733	10395483	64.3	Y
FUSGR	SRR828734	11639430	64.1	Y
FUSGR	SRR828735	11602983	62.3	Y
FUSGR	SRR828736	11547216	65.5	Y
FUSGR	SRR828737	11612906	66.9	Y
FUSGR	SRR8383150	24160318	56.5	Y
FUSGR	SRR8383151	26763435	52.8	Y
FUSGR	SRR8383152	26799429	54.9	Y
FUSGR	SRR8383153	23576516	55.5	Y
FUSGR	SRR8383154	27051224	51.8	Y
FUSGR	SRR8383155	24389277	58.2	Y
FUSGR	SRR8383156	25358726	55.7	Y
FUSGR	SRR8383157	22733260	54	Y
FUSGR	SRR8383158	27002510	55.5	Y
FUSGR	SRR8383159	26611387	56.3	Y
FUSGR	SRR8383160	22963780	54.6	Y
FUSGR	SRR8383161	25375057	53.4	Y
FUSGR	SRR8383162	25620635	55.6	Y
FUSGR	SRR8383163	24541997	54.4	Y
FUSGR	SRR8383164	21094623	54.2	Y
FUSGR	SRR8383165	26648815	55.8	Y
FUSGR	SRR8383166	26639331	56.6	Y
FUSGR	SRR8383167	23342653	54.7	Y
FUSGR	SRR8454379	12603073	65.8	Y
FUSGR	SRR8454380	12537442	64.5	Y
FUSGR	SRR8466613	14732660	58.5	Y
FUSGR	SRR8466614	14391672	62.6	Y
FUSGR	SRR8466615	17935201	24.2	N
FUSGR	SRR8466616	14592451	62.1	Y
FUSGR	SRR8466617	15191334	51.1	Y
FUSGR	SRR8466618	19204117	27.1	N
FUSGR	SRR8820641	14976561	64.8	Y
FUSGR	SRR8820642	15023019	64.1	Y
FUSGR	SRR8820643	15055778	64.4	Y
FUSGR	SRR8820644	15035324	64.1	Y
FUSGR	SRR8820645	14941666	65.3	Y
FUSGR	SRR8820646	15018139	63.8	Y
FUSGR	SRR8820647	14995626	64.4	Y
FUSGR	SRR8820648	14639835	65.8	Y
FUSGR	SRR8820649	14799541	62.8	Y
FUSGR	SRR8820650	14850662	62.1	Y
FUSGR	SRR8820651	15152141	64.5	Y
FUSGR	SRR8820652	14963140	64.1	Y
FUSGR	SRR8820653	15148607	63.6	Y
FUSGR	SRR8820654	15147502	65.1	Y
FUSGR	SRR8820655	15008238	64.1	Y
FUSGR	SRR8820656	15149816	62.1	Y
FUSGR	SRR8820657	15111861	61.3	Y
FUSGR	SRR8820658	15157860	65	Y
FUSGR	SRR8820659	15355295	64.6	Y
FUSGR	SRR8820660	15173441	64.9	Y
FUSGR	SRR8820661	14913499	58.4	Y
FUSGR	SRR8820662	14983103	59.4	Y
FUSGR	SRR8820663	14795776	63.2	Y
FUSGR	SRR8820664	15148378	63.5	Y
FUSGR	SRR8820665	15117207	58.9	Y
FUSGR	SRR8820666	14841323	61.4	Y
FUSGR	SRR8820667	14800346	64.9	Y
FUSGR	SRR8820668	15110394	64.1	Y
FUSGR	SRR8820669	15161965	64.2	Y
FUSGR	SRR8820670	15079186	63.9	Y
FUSGR	SRR8820671	15041590	64.6	Y
FUSGR	SRR8820672	14822571	63.1	Y
FUSGR	SRR8895007	24793814	2.8	N
FUSGR	SRR8895008	24200153	1.8	N
FUSGR	SRR8895009	25440109	3.8	N
FUSGR	SRR8895010	25988100	6.4	N
FUSGR	SRR8895011	25094556	2.3	N
FUSGR	SRR8895012	25219873	1.9	N
FUSGR	SRR8895013	25785845	4.6	N
FUSGR	SRR8895014	25957253	6	N
FUSGR	SRR8895015	24474311	3.1	N
FUSGR	SRR8895016	24004813	7.9	N
FUSGR	SRR8895017	23875204	63.4	Y
FUSGR	SRR8895018	23941806	62.5	Y
FUSGR	SRR8895019	24723631	3.8	N
FUSGR	SRR8895020	26179159	4.2	N
FUSGR	SRR8895021	24048315	61.9	Y
FUSGR	SRR8895022	23891361	63	Y
FUSGR	SRR9041378	35544941	40.1	Y
FUSGR	SRR9041379	34527204	44.4	Y
FUSGR	SRR9041380	37408226	29.4	N
FUSGR	SRR9041381	37412901	31.7	Y
FUSGR	SRR9041382	34812284	44.1	Y
FUSGR	SRR9041383	37977956	28.5	N
FUSGR	SRR9041384	37232068	31.8	Y
FUSGR	SRR9041385	37989539	27.3	N
FUSGR	SRR9054433	12803451	74.9	Y
FUSGR	SRR9054434	12779160	74.9	Y
FUSGR	SRR9054435	12783981	74.5	Y
FUSGR	SRR952352	11577347	63.9	Y
FUSGR	SRR952353	11562084	65.4	Y
FUSGR	SRR952354	11606007	64.1	Y
FUSGR	SRR999636	17394198	26.6	N
FUSGR	SRR999637	20991308	21.1	N
FUSGR	SRR999638	20878613	24.2	N
FUSGR	SRR999639	20616162	28.6	N
FUSGR	SRR999640	20125969	21.8	N
FUSGR	SRR999641	20918853	25.1	N
FUSGR	SRR999642	21068507	23	N
FUSGR	SRR999643	21082489	20.9	N
KOMPH	DRR088957	0	0	N
KOMPH	DRR088958	0	0	N
KOMPH	DRR088959	14169176	49.9	N
KOMPH	DRR088960	14248231	48.3	N
KOMPH	DRR088961	13823751	42.8	N
KOMPH	DRR088962	13786338	49.8	N
KOMPH	DRR088963	13884954	58.4	Y
KOMPH	SRR10303413	12247900	81.1	Y
KOMPH	SRR10303414	12319720	80.6	Y
KOMPH	SRR10303415	12314155	80.4	Y
KOMPH	SRR10303416	10020075	82.9	Y
KOMPH	SRR10303417	12248714	83	Y
KOMPH	SRR10303418	12230367	81.9	Y
KOMPH	SRR10303419	12293939	80.3	Y
KOMPH	SRR10303420	12259266	81.1	Y
KOMPH	SRR10303421	12312483	80.5	Y
KOMPH	SRR10303422	10007944	83.1	Y
KOMPH	SRR10303423	12222077	80.7	Y
KOMPH	SRR10303424	5075874	81.1	Y
KOMPH	SRR10303425	12322568	80.3	Y
KOMPH	SRR10303426	12186872	80	Y
KOMPH	SRR10303427	12232928	81.1	Y
KOMPH	SRR10303428	10020300	82.8	Y
KOMPH	SRR10303429	12827749	81.5	Y
KOMPH	SRR10303430	12225862	82.1	Y
KOMPH	SRR10303431	10064245	83.6	Y
KOMPH	SRR10303432	12228707	82.6	Y
KOMPH	SRR10303433	12289761	81.3	Y
KOMPH	SRR10303434	10057114	84.4	Y
KOMPH	SRR10303435	12313799	80.9	Y
KOMPH	SRR10303436	12312521	80.2	Y
KOMPH	SRR10303437	12234184	83.4	Y
KOMPH	SRR10303438	12157233	81.9	Y
KOMPH	SRR10303439	12220300	83	Y
KOMPH	SRR10303440	12249439	80.3	Y
KOMPH	SRR10303441	12236036	80.6	Y
KOMPH	SRR10303442	12212742	80.8	Y
KOMPH	SRR10303443	12294968	80.9	Y
KOMPH	SRR10303444	12250820	81	Y
KOMPH	SRR10303445	12979012	81.7	Y
KOMPH	SRR10303446	12998190	82.4	Y
KOMPH	SRR10303447	12973874	82.1	Y
KOMPH	SRR10303448	12948834	82.9	Y
KOMPH	SRR10303449	12963392	81.7	Y
KOMPH	SRR10303450	12960666	81.2	Y
KOMPH	SRR10303451	12918396	83.1	Y
KOMPH	SRR10740038	15047416	86	Y
KOMPH	SRR10740039	15264237	84	Y
KOMPH	SRR10740040	15038448	85.4	Y
KOMPH	SRR10740041	15361529	78.8	Y
KOMPH	SRR10740042	15172780	81	Y
KOMPH	SRR10740043	15042638	81.5	Y
KOMPH	SRR10740044	15099096	81.7	Y
KOMPH	SRR10740045	15056947	80.4	Y
KOMPH	SRR10740046	14738391	77	Y
KOMPH	SRR10740047	15163844	76.3	Y
KOMPH	SRR10740048	14662145	68.4	Y
KOMPH	SRR10740049	15504286	77.3	Y
KOMPH	SRR10740050	14842667	73	Y
KOMPH	SRR3182735	17451523	74.7	Y
KOMPH	SRR3182736	11483748	74.4	Y
KOMPH	SRR3182737	6087174	72.6	Y
KOMPH	SRR3182738	9102215	74.5	Y
KOMPH	SRR3182740	6684693	73.5	Y
KOMPH	SRR3182741	6009830	78.2	Y
KOMPH	SRR3182742	4357809	75.1	Y
KOMPH	SRR3182743	10430940	74.5	Y
KOMPH	SRR3182744	15220715	75.6	Y
KOMPH	SRR3182745	9834252	76.6	Y
KOMPH	SRR3182746	6328557	75.4	Y
KOMPH	SRR3182747	8171090	74.7	Y
KOMPH	SRR3182748	4925787	70.1	Y
KOMPH	SRR3182749	24841756	75.3	Y
KOMPH	SRR3182751	5775524	73.6	Y
KOMPH	SRR3182752	4060254	75.7	Y
KOMPH	SRR3182753	12981962	73.4	Y
KOMPH	SRR3182754	9004396	74.8	Y
KOMPH	SRR3182755	7932977	69.2	Y
KOMPH	SRR3182756	4429949	74.3	Y
KOMPH	SRR3182757	2130237	73.5	Y
KOMPH	SRR3182758	33031992	75.4	Y
KOMPH	SRR3182759	12901200	76.5	Y
KOMPH	SRR3182760	9422356	78.6	Y
KOMPH	SRR3182762	5299034	74.9	Y
KOMPH	SRR3182763	4972346	76	Y
KOMPH	SRR3182764	12587489	74.9	Y
KOMPH	SRR3182765	5031049	75.2	Y
KOMPH	SRR3182766	4267527	64.1	Y
KOMPH	SRR3182767	4915243	75.7	Y
KOMPH	SRR3182768	4343466	75.3	Y
KOMPH	SRR3182769	10297309	73.2	Y
KOMPH	SRR3200648	541855	64.1	N
KOMPH	SRR3200649	2954107	70.6	Y
KOMPH	SRR3200650	8606335	73.8	Y
KOMPH	SRR3200651	5834177	75.1	Y
KOMPH	SRR3200652	13167968	74	Y
KOMPH	SRR3200653	3605271	71.9	Y
KOMPH	SRR3200654	4003059	75.5	Y
KOMPH	SRR3200657	8360288	76.3	Y
KOMPH	SRR3200658	11610210	75.6	Y
KOMPH	SRR3200659	10332424	76.4	Y
KOMPH	SRR3200660	6537313	75	Y
KOMPH	SRR3200661	10327955	77.5	Y
KOMPH	SRR3200662	14310645	77.2	Y
KOMPH	SRR3200663	8510478	77.1	Y
KOMPH	SRR3200665	5838800	73.7	Y
KOMPH	SRR3200666	2952163	73	Y
KOMPH	SRR3200667	9110451	75.6	Y
KOMPH	SRR3200668	6451636	69.2	Y
KOMPH	SRR3200669	8734488	76.6	Y
KOMPH	SRR3200670	2803206	76.3	Y
KOMPH	SRR3200672	6261238	62.1	Y
KOMPH	SRR3200673	15551804	69.8	Y
KOMPH	SRR3200674	5597550	76.7	Y
KOMPH	SRR3200675	13560441	76.4	Y
KOMPH	SRR3200676	9541696	73.1	Y
KOMPH	SRR3200677	8570116	75.9	Y
KOMPH	SRR3200678	11807819	76.2	Y
KOMPH	SRR3200679	8635816	76.3	Y
KOMPH	SRR3200736	15903666	74.2	Y
KOMPH	SRR3200737	11393971	73.9	Y
KOMPH	SRR3200738	6702158	75.4	Y
KOMPH	SRR3200739	4231175	76.4	Y
KOMPH	SRR3200740	6155432	71.5	Y
KOMPH	SRR3200741	3402265	71.2	Y
KOMPH	SRR3200742	15264312	74.9	Y
KOMPH	SRR3200743	25281532	74.3	Y
KOMPH	SRR3200744	13018685	76.4	Y
KOMPH	SRR3200745	7166531	72.3	Y
KOMPH	SRR3200747	16387541	74.6	Y
KOMPH	SRR3200748	9880931	77.5	Y
KOMPH	SRR3200749	9133339	76.1	Y
KOMPH	SRR3200750	9266607	76.2	Y
KOMPH	SRR3200751	6018106	74.1	Y
KOMPH	SRR3200752	4494030	75.5	Y
KOMPH	SRR3200753	6862750	75.5	Y
KOMPH	SRR3200754	6799532	75.1	Y
KOMPH	SRR3200755	6961690	74.9	Y
KOMPH	SRR3200756	3249195	66.9	Y
KOMPH	SRR3200757	9109362	75.2	Y
KOMPH	SRR3200758	7473414	75.2	Y
KOMPH	SRR3200759	5619544	76.4	Y
KOMPH	SRR3200760	8329122	75.4	Y
KOMPH	SRR3200762	3782824	70.6	Y
KOMPH	SRR3200763	4964944	70.8	Y
KOMPH	SRR3200764	10502683	74.9	Y
KOMPH	SRR3201086	10020404	74.9	Y
KOMPH	SRR3201090	11713241	74.4	Y
KOMPH	SRR3201091	5288200	75	Y
KOMPH	SRR3201092	6954946	76.5	Y
KOMPH	SRR3201093	3648637	73.2	Y
KOMPH	SRR3201094	5582411	73.6	Y
KOMPH	SRR3201095	7142010	74.1	Y
KOMPH	SRR3201096	7159246	76.6	Y
KOMPH	SRR3201097	6948997	71.7	Y
KOMPH	SRR385720	15341154	72.8	Y
KOMPH	SRR385721	7192152	79.6	Y
KOMPH	SRR385722	13534888	74.8	Y
KOMPH	SRR385724	12940013	71.7	Y
KOMPH	SRR385726	12839871	73.9	Y
KOMPH	SRR385729	13482900	72.5	Y
KOMPH	SRR385730	15341154	69.2	Y
KOMPH	SRR5082631	8090869	40.5	N
KOMPH	SRR5082633	7658586	47	N
KOMPH	SRR5082639	7644981	47.3	N
KOMPH	SRR5082640	3846677	65.7	Y
KOMPH	SRR5642238	20410073	76.5	Y
KOMPH	SRR5642239	16684626	75.5	Y
KOMPH	SRR5642240	14515438	76	Y
KOMPH	SRR5642241	22122770	74.3	Y
KOMPH	SRR5642242	22305620	75	Y
KOMPH	SRR5642243	22250214	77.2	Y
KOMPH	SRR5642244	14458715	77.3	Y
KOMPH	SRR5642245	14355849	77.4	Y
KOMPH	SRR5642246	13344260	79	Y
KOMPH	SRR5642247	17175914	80	Y
KOMPH	SRR5642248	21971890	77.6	Y
KOMPH	SRR5642249	16667194	81.6	Y
KOMPH	SRR6727413	13968310	76	Y
KOMPH	SRR6727414	14627526	75.2	Y
KOMPH	SRR6727415	14604206	75.9	Y
KOMPH	SRR6727416	15185623	76	Y
KOMPH	SRR6727417	14786571	76.8	Y
KOMPH	SRR6727418	13745940	76.5	Y
KOMPH	SRR6727419	17335499	75.5	Y
KOMPH	SRR6727420	15149993	74.6	Y
KOMPH	SRR6727421	16945432	75.2	Y
KOMPH	SRR6849406	16159190	76.4	Y
KOMPH	SRR6849407	14176127	76.7	Y
KOMPH	SRR6849408	14320059	78	Y
KOMPH	SRR6849409	14254806	77.9	Y
KOMPH	SRR6849410	14064784	82.8	Y
KOMPH	SRR6849411	15475097	76.1	Y
KOMPH	SRR6849412	15071453	75.6	Y
KOMPH	SRR6849413	14455236	77.2	Y
KOMPH	SRR6849414	14077802	84	Y
KOMPH	SRR6849415	14956537	77.9	Y
KOMPH	SRR6849416	15598874	77	Y
KOMPH	SRR6849417	14188797	78.4	Y
KOMPH	SRR6849418	15921204	77.6	Y
KOMPH	SRR6849419	16200838	76.8	Y
KOMPH	SRR6849420	15737320	80.1	Y
KOMPH	SRR6849421	15301637	77.7	Y
KOMPH	SRR6849422	14396717	79.7	Y
KOMPH	SRR6849423	14370746	76.9	Y
KOMPH	SRR9943205	2621972	26.6	N
KOMPH	SRR9943206	2777120	26.7	N
KOMPH	SRR9943207	2745516	26	N
KOMPH	SRR9943208	2098134	24.5	N
KOMPH	SRR9943209	1975501	26.5	N
KOMPH	SRR9943210	2835696	26.5	N
KOMPH	SRR9943211	2334642	29.8	N
KOMPH	SRR9943212	1916977	27.9	N
KOMPH	SRR9943213	2014702	29.6	N
KOMPH	SRR9943214	1940569	31	N
KOMPH	SRR9943215	1035330	30.8	N
KOMPH	SRR9943216	1855651	29.8	N
KOMPH	SRR9943217	1046948	30.1	N
KOMPH	SRR9943218	2352349	29.5	N
KOMPH	SRR9943219	1472054	28.8	N
KOMPH	SRR9943220	1031472	29.6	N
KOMPH	SRR9943221	683450	31.3	N
KOMPH	SRR9943222	1580537	26.7	N
KOMPH	SRR9943223	4176572	33.4	N
KOMPH	SRR9943224	4640346	30.1	N
KOMPH	SRR9943225	2718478	30.9	N
KOMPH	SRR9943226	2261669	30.5	N
KOMPH	SRR9943227	2836383	30.2	N
KOMPH	SRR9943228	4166756	30.9	N
KOMPH	SRR9943229	28477871	39.8	N
KOMPH	SRR9943230	8529273	32.8	N
KOMPH	SRR9943231	7026184	32.2	N
KOMPH	SRR9943232	4436946	29.9	N
KOMPH	SRR9943233	2295442	33.3	N
KOMPH	SRR9943234	4140022	34.6	N
KOMPH	SRR9943235	5300429	31.4	N
KOMPH	SRR9943236	3808117	32.1	N
KOMPH	SRR9943237	4023611	32.7	N
KOMPH	SRR9943238	4958550	32.4	N
KOMPH	SRR9943239	3489326	32.5	N
KOMPH	SRR9943240	2043203	33.3	N
KOMPH	SRR9943241	2385175	21.8	N
KOMPH	SRR9943242	3001402	25.5	N
KOMPH	SRR9943243	2678270	23.8	N
KOMPH	SRR9943244	2185073	23.2	N
KOMPH	SRR9943245	1400187	27.3	N
KOMPH	SRR9943246	2877222	28.3	N
KOMPH	SRR9943247	3478409	25.7	N
KOMPH	SRR9943248	2961679	24.6	N
KOMPH	SRR9943249	3076181	28.7	N
KOMPH	SRR9943250	3212641	26.6	N
KOMPH	SRR9943251	2034500	26.6	N
KOMPH	SRR9943252	1585692	25.7	N
KOMPH	SRR9943253	1782689	27.4	N
KOMPH	SRR9943254	4590225	24.5	N
KOMPH	SRR9943255	967730	26.8	N
KOMPH	SRR9943256	2340039	25.2	N
KOMPH	SRR9943257	2087441	26.7	N
KOMPH	SRR9943258	1220606	22.7	N
KOMPH	SRR9943259	2386249	23	N
KOMPH	SRR9943260	2196790	25.7	N
KOMPH	SRR9943261	2429790	27	N
KOMPH	SRR9943262	2690265	24.5	N
KOMPH	SRR9943263	2307404	24.9	N
KOMPH	SRR9943264	2826936	23.6	N
KOMPH	SRR9943265	2607226	28.1	N
KOMPH	SRR9943266	3357426	29.1	N
KOMPH	SRR9943267	3186511	27.9	N
KOMPH	SRR9943268	2459134	27.9	N
KOMPH	SRR9943269	2723523	28.1	N
KOMPH	SRR9943270	1241660	28.8	N
KOMPH	SRR9943271	1000222	30.2	N
KOMPH	SRR9943272	2469981	27.9	N
KOMPH	SRR9943273	631161	28.9	N
KOMPH	SRR9943274	1188270	27.2	N
KOMPH	SRR9943275	2722749	26.4	N
KOMPH	SRR9943276	964975	28.2	N
KOMPH	SRR9943285	5916741	67.1	Y
KOMPH	SRR9943286	5841964	69.1	Y
KOMPH	SRR9943287	7928294	71.3	Y
KOMPH	SRR9943288	6753900	64.9	Y
KOMPH	SRR9943289	1034128	69.3	Y
KOMPH	SRR9943290	5151457	72.3	Y
KOMPH	SRR9943291	7110925	69.8	Y
KOMPH	SRR9943292	4808146	71.8	Y
KOMPH	SRR9943293	5882854	68.1	Y
KOMPH	SRR9943294	5796157	74	Y
KOMPH	SRR9943295	3007668	63.2	Y
KOMPH	SRR9943296	6291152	68.3	Y
KOMPH	SRR9943297	6861855	68.2	Y
KOMPH	SRR9943298	5434488	59.5	Y
KOMPH	SRR9943299	5502208	61.7	Y
KOMPH	SRR9943300	5283927	57.8	Y
KOMPH	SRR9943301	111383	56.1	N
KOMPH	SRR9943302	4779206	72.7	Y
KOMPH	SRR9943303	4464078	61	Y
KOMPH	SRR9943304	5588983	69.8	Y
KOMPH	SRR9943305	5185817	71.6	Y
KOMPH	SRR9943306	4336488	68.4	Y
KOMPH	SRR9943307	5772108	68	Y
KOMPH	SRR9943308	4276766	65.3	Y
KOMPH	SRR9943309	3985695	71.2	Y
KOMPH	SRR9943310	526061	71.1	N
KOMPH	SRR9943311	4663678	63.4	Y
KOMPH	SRR9943312	5057501	68.8	Y
KOMPH	SRR9943313	4926347	69.8	Y
KOMPH	SRR9943314	4385675	71.2	Y
KOMPH	SRR9943315	5509411	60.1	Y
KOMPH	SRR9943316	4725530	62.1	Y
KOMPH	SRR9943317	3921768	75.5	Y
KOMPH	SRR9943318	5700985	74.6	Y
KOMPH	SRR9943319	5644497	68	Y
KOMPH	SRR9943320	6156501	71.1	Y
KOMPH	SRR9943321	5129320	56.4	Y
KOMPH	SRR9943322	5104632	68.2	Y
KOMPH	SRR9943323	910645	69.9	N
KOMPH	SRR9943324	3654713	63.9	Y
KOMPH	SRR9943325	4650343	69.3	Y
KOMPH	SRR9943326	4475230	71.5	Y
KOMPH	SRR9943327	5582657	61.5	Y
KOMPH	SRR9943328	4879673	62.2	Y
KOMPH	SRR9943329	5597882	67.6	Y
KOMPH	SRR9943330	3713214	61.4	Y
KOMPH	SRR9943331	1005288	67.6	Y
KOMPH	SRR9943332	4485427	61.1	Y
KOMPH	SRR9943333	5563007	59.8	Y
KOMPH	SRR9943334	3539424	59.3	Y
KOMPH	SRR9943335	4123730	61.5	Y
KOMPH	SRR9943336	6291250	72.5	Y
KOMPH	SRR9943337	5225926	67.7	Y
KOMPH	SRR9943338	4551762	71.2	Y
KOMPH	SRR9943339	4601256	67.3	Y
KOMPH	SRR9943340	4093373	64	Y
KOMPH	SRR9943341	6212697	70	Y
KOMPH	SRR9943342	4103124	59.7	Y
KOMPH	SRR9943343	3841166	72.9	Y
KOMPH	SRR9943344	5690097	71.4	Y
KOMPH	SRR9943345	5627566	57.6	Y
KOMPH	SRR9943346	4665210	72.8	Y
KOMPH	SRR9943347	4957409	48.6	N
KOMPH	SRR9943348	4494104	71.2	Y
KOMPH	SRR9943349	1907391	68.8	Y
KOMPH	SRR9943350	4284824	63.6	Y
KOMPH	SRR9943351	4164146	72.5	Y
KOMPH	SRR9943352	4544351	57	Y
KOMPH	SRR9943353	6413096	73.5	Y
KOMPH	SRR9943354	5295492	72.5	Y
KOMPH	SRR9943355	5973407	74.8	Y
KOMPH	SRR9943356	5396123	73.4	Y
KOMPH	SRR9943357	5077971	73.9	Y
KOMPH	SRR9943358	4701603	73	Y
KOMPH	SRR9943359	5679614	69	Y
KOMPH	SRR9943360	1791333	73.1	Y
KOMPH	SRR9943361	3942648	64	Y
KOMPH	SRR9943362	5356916	66.5	Y
KOMPH	SRR9943363	5766647	67.2	Y
KOMPH	SRR9943364	5266630	59	Y
KOMPH	SRR9943365	24050412	56	Y
KOMPH	SRR9943366	5854580	60.3	Y
KOMPH	SRR9943367	4913589	57.9	Y
KOMPH	SRR9943368	6366401	66.8	Y
KOMPH	SRR9943369	4333379	66.6	Y
KOMPH	SRR9943370	5092388	68.3	Y
KOMPH	SRR9943371	5129844	64.1	Y
KOMPH	SRR9943372	5032160	64.4	Y
KOMPH	SRR9943373	4282129	63.7	Y
KOMPH	SRR9943374	5366596	63.1	Y
KOMPH	SRR9943375	5499729	64.2	Y
KOMPH	SRR9943376	4880838	71.1	Y
KOMPH	SRR9943377	646122	63.5	N
KOMPH	SRR9943378	5409656	69.3	Y
KOMPH	SRR9943379	4665491	63.3	Y
KOMPH	SRR9943380	4581911	73	Y
KOMPH	SRR9943381	4371908	59.7	Y
KOMPH	SRR9943382	4892469	75.7	Y
KOMPH	SRR9943383	4234106	62.3	Y
KOMPH	SRR9943384	4011513	62.1	Y
KOMPH	SRR9943385	5097348	69.9	Y
KOMPH	SRR9943386	1828682	72.6	Y
NEUCR	SRR039817	4989790	0	N
NEUCR	SRR100067	15648795	54.9	Y
NEUCR	SRR1002688	1788087	8.8	N
NEUCR	SRR1025973	15854085	38.4	Y
NEUCR	SRR1025974	13307717	45.4	Y
NEUCR	SRR1025975	15332379	34.1	Y
NEUCR	SRR1025976	13432182	50.4	Y
NEUCR	SRR1025977	14510723	35.6	Y
NEUCR	SRR1025978	14985379	35.3	Y
NEUCR	SRR1025979	21212251	40.7	Y
NEUCR	SRR1025980	12313978	45.6	Y
NEUCR	SRR1028936	20357954	46.8	Y
NEUCR	SRR1028937	20152167	47.5	Y
NEUCR	SRR1028938	22949654	42.3	Y
NEUCR	SRR1028939	16491178	44.7	Y
NEUCR	SRR1028940	20358579	48.6	Y
NEUCR	SRR1028941	20379415	50	Y
NEUCR	SRR1028942	21974225	40.7	Y
NEUCR	SRR1028943	23119901	40	Y
NEUCR	SRR1028944	20706749	39.2	Y
NEUCR	SRR1333834	18418743	46.8	Y
NEUCR	SRR1333835	18651464	52.6	Y
NEUCR	SRR1333836	20821494	61.6	Y
NEUCR	SRR1333841	22083865	40.1	Y
NEUCR	SRR1570808	13280456	48.6	Y
NEUCR	SRR1570809	13234918	59.2	Y
NEUCR	SRR1570810	13173492	56	Y
NEUCR	SRR1570811	13550393	51	Y
NEUCR	SRR1570812	13446013	54.3	Y
NEUCR	SRR1570813	12887016	60.3	Y
NEUCR	SRR1570814	12797444	61.9	Y
NEUCR	SRR1570815	13102187	58.5	Y
NEUCR	SRR1570816	13363463	43.2	Y
NEUCR	SRR1570817	12893468	62.5	Y
NEUCR	SRR1570818	13009508	58.7	Y
NEUCR	SRR1570819	13003754	61.6	Y
NEUCR	SRR1570820	13159186	57.8	Y
NEUCR	SRR1570821	12879480	62.2	Y
NEUCR	SRR1570822	13070739	61.9	Y
NEUCR	SRR1570823	13258120	61.9	Y
NEUCR	SRR1570824	13229914	57.1	Y
NEUCR	SRR1570825	13191262	55.7	Y
NEUCR	SRR1570826	13215562	55	Y
NEUCR	SRR1570827	12974751	56.2	Y
NEUCR	SRR1570828	12595704	59.5	Y
NEUCR	SRR1570829	13095867	61	Y
NEUCR	SRR1570830	13042756	51.3	Y
NEUCR	SRR1570831	12792006	57.2	Y
NEUCR	SRR1570832	12759786	56.7	Y
NEUCR	SRR1570833	12885236	60.4	Y
NEUCR	SRR1570834	12900361	53.3	Y
NEUCR	SRR1570835	12829069	59.9	Y
NEUCR	SRR1570836	13580706	46.7	Y
NEUCR	SRR1570837	13081369	59.6	Y
NEUCR	SRR1570838	12625832	59.5	Y
NEUCR	SRR1570839	13677672	35.9	Y
NEUCR	SRR1570840	12726224	54.3	Y
NEUCR	SRR1570841	12675140	62.1	Y
NEUCR	SRR1570842	12932745	59.7	Y
NEUCR	SRR1570843	13222810	54.1	Y
NEUCR	SRR1570844	13310635	56.2	Y
NEUCR	SRR1570845	13365980	47.8	Y
NEUCR	SRR1570846	12956795	60.5	Y
NEUCR	SRR1570847	12944175	52.7	Y
NEUCR	SRR1570848	13522159	49.5	Y
NEUCR	SRR1570849	13200469	64	Y
NEUCR	SRR1570850	13056850	57.3	Y
NEUCR	SRR1570851	12523035	60.9	Y
NEUCR	SRR1570852	13046763	63.1	Y
NEUCR	SRR1570853	12894956	58.8	Y
NEUCR	SRR1570854	12734753	58.2	Y
NEUCR	SRR1570855	12570820	59.2	Y
NEUCR	SRR1570856	13093667	58.7	Y
NEUCR	SRR1570857	12837756	62	Y
NEUCR	SRR1570858	12735992	59.8	Y
NEUCR	SRR1570859	13808582	49	Y
NEUCR	SRR1570860	14592496	38	Y
NEUCR	SRR1570861	12705043	56	Y
NEUCR	SRR1570862	13181904	55.7	Y
NEUCR	SRR1570863	12702354	56.3	Y
NEUCR	SRR1570864	12785477	61.5	Y
NEUCR	SRR1570865	13258601	60.2	Y
NEUCR	SRR1570866	13094055	59.5	Y
NEUCR	SRR1570867	13089467	59.5	Y
NEUCR	SRR1570868	13077910	61.7	Y
NEUCR	SRR1570869	12751708	61	Y
NEUCR	SRR1570870	12709118	64	Y
NEUCR	SRR1570871	13046912	58.8	Y
NEUCR	SRR1570872	12884981	53.5	Y
NEUCR	SRR1570873	13180504	61.3	Y
NEUCR	SRR1570874	13004937	59.7	Y
NEUCR	SRR1578069	19290276	56.8	Y
NEUCR	SRR1578070	19269568	61	Y
NEUCR	SRR1588219	12585794	67.4	Y
NEUCR	SRR1588220	13091402	62.8	Y
NEUCR	SRR1588221	12662873	64.8	Y
NEUCR	SRR1588222	13109969	58.6	Y
NEUCR	SRR1588223	12846511	56.4	Y
NEUCR	SRR1588224	12808578	62.2	Y
NEUCR	SRR1588225	13259553	68.4	Y
NEUCR	SRR1588226	13034306	60.6	Y
NEUCR	SRR1588227	12565057	67.2	Y
NEUCR	SRR1588228	13224206	69.5	Y
NEUCR	SRR1588229	12749389	63.8	Y
NEUCR	SRR1588230	12727320	61.9	Y
NEUCR	SRR1588231	13108029	60.8	Y
NEUCR	SRR1588232	14178326	38.3	Y
NEUCR	SRR1588233	12983592	62.7	Y
NEUCR	SRR1588234	12674788	64	Y
NEUCR	SRR1588235	13248049	68.5	Y
NEUCR	SRR1588236	12764498	63	Y
NEUCR	SRR1588237	13051562	63.7	Y
NEUCR	SRR1588238	10745035	64.2	Y
NEUCR	SRR1588239	13091942	68.3	Y
NEUCR	SRR1588240	12871174	60.7	Y
NEUCR	SRR1588241	12928596	66.9	Y
NEUCR	SRR1588242	12806378	65.5	Y
NEUCR	SRR1588243	12394823	64.8	Y
NEUCR	SRR1588244	11708060	31.8	Y
NEUCR	SRR1588245	12664195	65	Y
NEUCR	SRR1588246	13014669	63.4	Y
NEUCR	SRR1588247	12699795	64.4	Y
NEUCR	SRR1588248	12601550	60.2	Y
NEUCR	SRR1588249	12647891	68.1	Y
NEUCR	SRR1588250	13007596	64.3	Y
NEUCR	SRR1588251	12574453	67.5	Y
NEUCR	SRR1588252	13264479	68.8	Y
NEUCR	SRR1588253	10989764	53.7	Y
NEUCR	SRR1588254	13830394	42.3	Y
NEUCR	SRR1588255	12827016	61.1	Y
NEUCR	SRR1588256	10858102	63.5	Y
NEUCR	SRR1588257	11931545	58.1	Y
NEUCR	SRR1588258	13030760	65.1	Y
NEUCR	SRR1588259	12875437	66.2	Y
NEUCR	SRR1588260	13423434	47.6	Y
NEUCR	SRR1588261	12507581	60.7	Y
NEUCR	SRR1588262	12589815	68.1	Y
NEUCR	SRR1588263	13025155	63.6	Y
NEUCR	SRR1588264	12719158	60.9	Y
NEUCR	SRR1588265	12724451	65.2	Y
NEUCR	SRR1588266	12981081	65.4	Y
NEUCR	SRR1588267	12719170	63.7	Y
NEUCR	SRR1588268	12717600	60.4	Y
NEUCR	SRR1588269	12502891	59.5	Y
NEUCR	SRR1588270	12795134	63.1	Y
NEUCR	SRR1588271	12778890	63.7	Y
NEUCR	SRR1588272	10908391	59	Y
NEUCR	SRR1588273	12678406	66.1	Y
NEUCR	SRR1588274	10879244	61.7	Y
NEUCR	SRR1588275	13044277	62.6	Y
NEUCR	SRR1588276	12454264	59.5	Y
NEUCR	SRR1588277	12471964	60.5	Y
NEUCR	SRR1588278	12696553	63.9	Y
NEUCR	SRR1588279	12445138	64	Y
NEUCR	SRR1588280	12997317	66.1	Y
NEUCR	SRR1588281	13086630	59.6	Y
NEUCR	SRR1588282	13229012	68.5	Y
NEUCR	SRR1588283	12865499	61.5	Y
NEUCR	SRR1588284	12779631	65.4	Y
NEUCR	SRR1588285	13076616	62.3	Y
NEUCR	SRR1588286	13077397	59.7	Y
NEUCR	SRR1588287	13071734	63.5	Y
NEUCR	SRR1588288	10877353	58.8	Y
NEUCR	SRR1588289	12771676	59.1	Y
NEUCR	SRR1588290	12703791	60.9	Y
NEUCR	SRR1588291	12810242	66.3	Y
NEUCR	SRR1588292	13070463	61.2	Y
NEUCR	SRR1588293	12753319	64.4	Y
NEUCR	SRR1588294	12414954	64.2	Y
NEUCR	SRR1588295	12579749	64.1	Y
NEUCR	SRR1588296	12713285	62.9	Y
NEUCR	SRR1588297	13259095	67.3	Y
NEUCR	SRR1588298	12842832	63.5	Y
NEUCR	SRR1588299	12681665	62.8	Y
NEUCR	SRR1588300	12903664	55.3	Y
NEUCR	SRR1588301	12449786	63.3	Y
NEUCR	SRR1588302	10966993	55.2	Y
NEUCR	SRR1588303	12826270	62.5	Y
NEUCR	SRR1588304	12756716	62.8	Y
NEUCR	SRR1588305	13064768	62.3	Y
NEUCR	SRR1588306	12680199	63.5	Y
NEUCR	SRR1588307	10047263	47.5	Y
NEUCR	SRR1588308	13185883	68.4	Y
NEUCR	SRR2007027	12214120	53.8	Y
NEUCR	SRR2007028	18159313	40.6	Y
NEUCR	SRR2007029	21292912	42.8	Y
NEUCR	SRR2007030	21364328	38.3	Y
NEUCR	SRR2007031	21366893	43	Y
NEUCR	SRR2007032	19751570	39.6	Y
NEUCR	SRR2007033	17537251	49.9	Y
NEUCR	SRR2007034	12286145	55.8	Y
NEUCR	SRR2007035	22421056	23.3	N
NEUCR	SRR2007036	17590786	47.9	Y
NEUCR	SRR2036201	14916838	51.2	Y
NEUCR	SRR2036202	111651	0	N
NEUCR	SRR2036206	16798063	46	Y
NEUCR	SRR2036207	111651	0	N
NEUCR	SRR2036212	16579391	49.5	Y
NEUCR	SRR2036213	111651	0	N
NEUCR	SRR2036214	9491980	27.7	N
NEUCR	SRR2036215	21092142	60.8	Y
NEUCR	SRR2036216	22008817	33.6	Y
NEUCR	SRR2036217	111651	0	N
NEUCR	SRR2036218	21448822	43.8	Y
NEUCR	SRR2036219	28881591	55.4	Y
NEUCR	SRR2036220	111651	0	N
NEUCR	SRR2036221	20177502	23	N
NEUCR	SRR2036222	14721309	29.8	N
NEUCR	SRR2036223	111651	0	N
NEUCR	SRR2036224	41940857	49.5	Y
NEUCR	SRR2036225	111651	0	N
NEUCR	SRR2036226	12073371	53.8	Y
NEUCR	SRR2082455	19877383	59.2	Y
NEUCR	SRR2083226	19851317	60.2	Y
NEUCR	SRR2083228	19784140	59.9	Y
NEUCR	SRR2083229	19451971	52.5	Y
NEUCR	SRR2083505	19498937	50.3	Y
NEUCR	SRR2083506	19525169	54.8	Y
NEUCR	SRR2105977	27252757	2.5	N
NEUCR	SRR2105978	23070459	3.5	N
NEUCR	SRR2105979	33176318	3.7	N
NEUCR	SRR2105980	33777338	5	N
NEUCR	SRR2105981	7873810	0.7	N
NEUCR	SRR2105982	6651640	0.6	N
NEUCR	SRR2105983	8153585	0.7	N
NEUCR	SRR2105984	7772561	0.9	N
NEUCR	SRR2584302	20191837	47.9	Y
NEUCR	SRR2584303	20597518	54.2	Y
NEUCR	SRR2952639	22084181	41.3	Y
NEUCR	SRR2952640	21800032	42.2	Y
NEUCR	SRR2952641	21901677	47.8	Y
NEUCR	SRR2952642	21813762	47	Y
NEUCR	SRR2952643	20404491	39.6	Y
NEUCR	SRR2952644	22278913	30.9	Y
NEUCR	SRR3171770	11180827	31	Y
NEUCR	SRR3171783	15121268	29.4	N
NEUCR	SRR3181958	9692699	47	Y
NEUCR	SRR3181959	13559811	47.4	Y
NEUCR	SRR3181960	19417619	40.8	Y
NEUCR	SRR3181961	14045887	44.7	Y
NEUCR	SRR3181962	12174452	41.5	Y
NEUCR	SRR3181963	9372640	42.6	Y
NEUCR	SRR3185913	11625370	42.1	Y
NEUCR	SRR3185953	15393989	27.2	N
NEUCR	SRR3185975	14137985	45.9	Y
NEUCR	SRR3185976	15894613	35.9	Y
NEUCR	SRR3207363	9634729	56.3	Y
NEUCR	SRR3207364	9219323	58.2	Y
NEUCR	SRR3207365	10469569	54.6	Y
NEUCR	SRR3207366	10427599	53.9	Y
NEUCR	SRR3207367	11814884	54.3	Y
NEUCR	SRR3207368	12857965	56.9	Y
NEUCR	SRR3207369	9243444	54.8	Y
NEUCR	SRR3207370	10476277	56.9	Y
NEUCR	SRR3207371	9651400	54.3	Y
NEUCR	SRR3207372	8820028	55.2	Y
NEUCR	SRR3207373	11236218	56.7	Y
NEUCR	SRR3207374	10884378	57.1	Y
NEUCR	SRR3207375	16509104	65.6	Y
NEUCR	SRR3207376	16525223	65.1	Y
NEUCR	SRR3207377	16528119	53.8	Y
NEUCR	SRR3207378	16552747	50.2	Y
NEUCR	SRR3207379	16504917	52.7	Y
NEUCR	SRR3207380	16497539	52.3	Y
NEUCR	SRR3207381	11467280	66.8	Y
NEUCR	SRR3207382	11486075	64.1	Y
NEUCR	SRR3207383	16540546	49.4	Y
NEUCR	SRR3207384	16564710	48.9	Y
NEUCR	SRR3207385	16521401	61.5	Y
NEUCR	SRR3207386	16525185	66.4	Y
NEUCR	SRR3207387	16566691	56.9	Y
NEUCR	SRR3207388	16536134	58.9	Y
NEUCR	SRR3207389	16551366	50.6	Y
NEUCR	SRR3207390	16575822	38.6	Y
NEUCR	SRR3207391	16532261	64	Y
NEUCR	SRR3207392	16519326	67.4	Y
NEUCR	SRR3207393	16565818	59.3	Y
NEUCR	SRR3207394	16567719	61	Y
NEUCR	SRR3211865	14928551	46.7	Y
NEUCR	SRR3623690	18091092	54.4	Y
NEUCR	SRR3623691	9743930	57.1	Y
NEUCR	SRR3623692	8691980	52.4	Y
NEUCR	SRR3623693	8522830	52.6	Y
NEUCR	SRR3623694	22910735	53.6	Y
NEUCR	SRR3623695	9166283	54.6	Y
NEUCR	SRR3623696	9807160	54.9	Y
NEUCR	SRR3623697	8991068	52.2	Y
NEUCR	SRR400635	21391304	46.8	Y
NEUCR	SRR400636	22410727	41.2	Y
NEUCR	SRR400637	21197051	40.1	Y
NEUCR	SRR400638	22177057	36.2	Y
NEUCR	SRR400639	21728906	44.6	Y
NEUCR	SRR400640	22256098	45.3	Y
NEUCR	SRR400641	21193764	42.9	Y
NEUCR	SRR400642	22111296	31.6	Y
NEUCR	SRR400643	19745869	49.5	Y
NEUCR	SRR400644	21540569	50.9	Y
NEUCR	SRR400645	21660138	44.5	Y
NEUCR	SRR400646	24329890	50.9	Y
NEUCR	SRR400647	22731646	48	Y
NEUCR	SRR400648	14069774	52.9	Y
NEUCR	SRR400649	21856477	48.6	Y
NEUCR	SRR400650	22321309	49.2	Y
NEUCR	SRR400651	22079624	45.8	Y
NEUCR	SRR400652	22177851	41.8	Y
NEUCR	SRR400653	22148064	40.6	Y
NEUCR	SRR400654	22154146	42.1	Y
NEUCR	SRR400655	19501391	44.5	Y
NEUCR	SRR400656	21269921	42.9	Y
NEUCR	SRR400657	21837655	36.6	Y
NEUCR	SRR400658	14540056	53.6	Y
NEUCR	SRR400659	21288867	26.8	N
NEUCR	SRR400660	22281862	34.5	Y
NEUCR	SRR4431499	18426954	51.5	Y
NEUCR	SRR4431500	18075145	58.7	Y
NEUCR	SRR4431501	20363638	57.6	Y
NEUCR	SRR4448058	23329709	0.7	N
NEUCR	SRR4448059	27650520	1.1	N
NEUCR	SRR4448061	19716806	0.7	N
NEUCR	SRR4448062	22389814	0.6	N
NEUCR	SRR4448063	36310570	0	N
NEUCR	SRR4448064	36777764	0	N
NEUCR	SRR447473	21250679	45.1	Y
NEUCR	SRR447474	20938221	45.3	Y
NEUCR	SRR447476	21208137	45.2	Y
NEUCR	SRR447477	14069774	52.9	Y
NEUCR	SRR447478	21856400	48.6	Y
NEUCR	SRR447479	22321281	49.2	Y
NEUCR	SRR447480	22177803	41.8	Y
NEUCR	SRR447481	22147979	40.6	Y
NEUCR	SRR447482	22154045	42.1	Y
NEUCR	SRR447483	14540056	53.6	Y
NEUCR	SRR447484	21288864	26.8	N
NEUCR	SRR447485	22281824	34.5	Y
NEUCR	SRR5000481	10720432	55.9	Y
NEUCR	SRR5000482	10655515	55.8	Y
NEUCR	SRR5000483	10799862	53.4	Y
NEUCR	SRR5000484	10743528	53.3	Y
NEUCR	SRR5000485	10843868	48.5	Y
NEUCR	SRR5000486	10776322	48.4	Y
NEUCR	SRR5000487	10682804	54.9	Y
NEUCR	SRR5000488	10627333	54.7	Y
NEUCR	SRR5000489	10656990	54.4	Y
NEUCR	SRR5000490	10608655	54.3	Y
NEUCR	SRR5000491	10721291	53.6	Y
NEUCR	SRR5000492	10672628	53.5	Y
NEUCR	SRR5058897	22686311	44.3	Y
NEUCR	SRR5058898	21941301	47	Y
NEUCR	SRR5058899	21881212	46.5	Y
NEUCR	SRR5058900	21259239	51.1	Y
NEUCR	SRR5058901	21057210	51	Y
NEUCR	SRR5058902	21605908	50.4	Y
NEUCR	SRR5058903	6604511	43.7	Y
NEUCR	SRR5058904	10482474	45.1	Y
NEUCR	SRR5058905	18139865	51.2	Y
NEUCR	SRR5058906	21785025	49.6	Y
NEUCR	SRR5058907	21059590	48.3	Y
NEUCR	SRR5058908	21329060	50.4	Y
NEUCR	SRR5065717	14660680	55.2	Y
NEUCR	SRR5065718	13980932	57.7	Y
NEUCR	SRR5065719	14815173	51.7	Y
NEUCR	SRR5065720	14796282	52.5	Y
NEUCR	SRR5065721	14012037	63.1	Y
NEUCR	SRR5065722	14283806	57.3	Y
NEUCR	SRR5065723	14538968	56.5	Y
NEUCR	SRR5065725	14514219	60.8	Y
NEUCR	SRR5065726	14007518	62.1	Y
NEUCR	SRR5065727	14411787	59.7	Y
NEUCR	SRR5065728	13829999	60.3	Y
NEUCR	SRR5065729	14477648	59.7	Y
NEUCR	SRR5065730	13779191	61.5	Y
NEUCR	SRR5065731	14083781	61.1	Y
NEUCR	SRR5065732	14586185	56.7	Y
NEUCR	SRR5065733	14556828	56.6	Y
NEUCR	SRR5065734	14277237	58.6	Y
NEUCR	SRR5065735	13935597	57.8	Y
NEUCR	SRR5065736	13991182	58	Y
NEUCR	SRR5065737	13945588	57.9	Y
NEUCR	SRR5065738	14234787	61.7	Y
NEUCR	SRR5065739	14459372	60.6	Y
NEUCR	SRR5065740	13811504	58.9	Y
NEUCR	SRR5065741	13842713	61.3	Y
NEUCR	SRR5065742	13511962	57	Y
NEUCR	SRR5065743	14144789	61.2	Y
NEUCR	SRR5065744	13985222	59.9	Y
NEUCR	SRR5065745	13865414	61.5	Y
NEUCR	SRR5065746	14340736	57.3	Y
NEUCR	SRR5065747	13903004	58.9	Y
NEUCR	SRR5065748	14035866	59.9	Y
NEUCR	SRR5065749	13960523	63.1	Y
NEUCR	SRR5065750	14806686	52.4	Y
NEUCR	SRR5065752	14332262	58.2	Y
NEUCR	SRR5065753	14173341	61.6	Y
NEUCR	SRR5065754	14400325	58.2	Y
NEUCR	SRR5065755	14061586	62.2	Y
NEUCR	SRR5065756	14217738	58.5	Y
NEUCR	SRR5065759	5523576	68.5	Y
NEUCR	SRR5065760	17820691	52.9	Y
NEUCR	SRR5065761	16526739	59	Y
NEUCR	SRR5065762	0	0	N
NEUCR	SRR5065763	0	0	N
NEUCR	SRR5065764	0	0	N
NEUCR	SRR5065765	0	0	N
NEUCR	SRR5065766	0	0	N
NEUCR	SRR5065767	0	0	N
NEUCR	SRR5065768	0	0	N
NEUCR	SRR5065769	0	0	N
NEUCR	SRR5065770	0	0	N
NEUCR	SRR5065771	0	0	N
NEUCR	SRR5065772	0	0	N
NEUCR	SRR5065773	16861500	62.2	Y
NEUCR	SRR5065774	17026694	58.5	Y
NEUCR	SRR5065776	16887807	57.6	Y
NEUCR	SRR5065777	17030761	58.3	Y
NEUCR	SRR5065778	16294335	66	Y
NEUCR	SRR5065779	17017683	61.6	Y
NEUCR	SRR5065780	16680182	56	Y
NEUCR	SRR5065781	16650298	55.1	Y
NEUCR	SRR5065782	17110377	49.6	Y
NEUCR	SRR5065783	17351764	61.8	Y
NEUCR	SRR5065784	17226995	55.1	Y
NEUCR	SRR5065785	16435988	57.2	Y
NEUCR	SRR5065786	17035113	64.9	Y
NEUCR	SRR5065787	16427950	63.1	Y
NEUCR	SRR5065788	17057180	59.3	Y
NEUCR	SRR5065789	16606493	59.5	Y
NEUCR	SRR5065790	16921709	65.4	Y
NEUCR	SRR5065791	16547417	58.5	Y
NEUCR	SRR5065792	16458836	55.2	Y
NEUCR	SRR5065793	16738877	62	Y
NEUCR	SRR5065794	16362688	66.6	Y
NEUCR	SRR5065795	17136793	56	Y
NEUCR	SRR5065796	11152561	57.5	Y
NEUCR	SRR5065797	17230271	57.1	Y
NEUCR	SRR5065798	6305954	59.7	Y
NEUCR	SRR5065799	17440634	54.5	Y
NEUCR	SRR5065800	17914466	50.2	Y
NEUCR	SRR5065801	16699385	55.8	Y
NEUCR	SRR5065802	16890705	60.6	Y
NEUCR	SRR5065803	17507235	61.6	Y
NEUCR	SRR5065804	16440238	58.4	Y
NEUCR	SRR5065805	16724679	60	Y
NEUCR	SRR5065806	17110635	58.2	Y
NEUCR	SRR5065807	16765165	59.2	Y
NEUCR	SRR5065808	16954505	59.8	Y
NEUCR	SRR5065809	16426166	65.9	Y
NEUCR	SRR5065810	10457089	57.2	Y
NEUCR	SRR5065811	16883543	61.2	Y
NEUCR	SRR5065812	17019566	60.1	Y
NEUCR	SRR5065813	16407992	61.8	Y
NEUCR	SRR5065814	16669833	62.7	Y
NEUCR	SRR5065815	16415354	65.5	Y
NEUCR	SRR5065816	17103246	59.2	Y
NEUCR	SRR5065817	16833547	57.8	Y
NEUCR	SRR5065818	16671508	61.3	Y
NEUCR	SRR5065819	16436405	56.7	Y
NEUCR	SRR5065820	7603358	57.8	Y
NEUCR	SRR5065821	17171977	68.8	Y
NEUCR	SRR5065822	16915481	53.5	Y
NEUCR	SRR5065823	16672549	58	Y
NEUCR	SRR5065824	16049137	63.5	Y
NEUCR	SRR5065825	16815747	61.7	Y
NEUCR	SRR5065826	16484209	60	Y
NEUCR	SRR5065827	16398099	67.3	Y
NEUCR	SRR5065828	16403661	60.1	Y
NEUCR	SRR5065829	17208164	58.2	Y
NEUCR	SRR5065830	16833972	61.4	Y
NEUCR	SRR5065831	16800062	60.6	Y
NEUCR	SRR5065832	12817225	66	Y
NEUCR	SRR5065833	73506	57.2	N
NEUCR	SRR5065834	17271584	58.9	Y
NEUCR	SRR5065835	16882787	61.6	Y
NEUCR	SRR5065836	17563257	67.8	Y
NEUCR	SRR5065837	16803161	60.7	Y
NEUCR	SRR5065838	16447544	60.9	Y
NEUCR	SRR5065839	85022	63	N
NEUCR	SRR5065840	16493860	60.8	Y
NEUCR	SRR5065841	16243396	64.5	Y
NEUCR	SRR5065842	16843068	63.9	Y
NEUCR	SRR5065843	16858662	55.1	Y
NEUCR	SRR5065844	16688162	59.6	Y
NEUCR	SRR5065845	16318115	65.6	Y
NEUCR	SRR5065846	16896868	60.4	Y
NEUCR	SRR5065847	17127969	59.2	Y
NEUCR	SRR5065848	16216221	58.5	Y
NEUCR	SRR5065849	16877952	54.7	Y
NEUCR	SRR5065850	17091149	65.9	Y
NEUCR	SRR5065851	17233477	60.6	Y
NEUCR	SRR5065852	176261	61.3	N
NEUCR	SRR5065853	17073589	62.8	Y
NEUCR	SRR5065854	17030374	62.1	Y
NEUCR	SRR5065855	842902	59.4	N
NEUCR	SRR5065856	16150055	58.8	Y
NEUCR	SRR5065857	16513065	62.3	Y
NEUCR	SRR5065858	16403188	60.5	Y
NEUCR	SRR5065859	17517480	50.6	Y
NEUCR	SRR5065860	16217283	66	Y
NEUCR	SRR5065861	16686797	58	Y
NEUCR	SRR5065862	11689963	67	Y
NEUCR	SRR5065863	16617401	59.9	Y
NEUCR	SRR5065864	17291502	59.7	Y
NEUCR	SRR5065865	16393557	59.2	Y
NEUCR	SRR5065866	16800755	51.6	Y
NEUCR	SRR5065867	16453072	61.6	Y
NEUCR	SRR5065868	16985293	58.4	Y
NEUCR	SRR5065869	16887867	61.8	Y
NEUCR	SRR5065870	16469089	60.1	Y
NEUCR	SRR5065871	16654715	57.8	Y
NEUCR	SRR5065872	16666875	58.6	Y
NEUCR	SRR5065873	17008405	61.6	Y
NEUCR	SRR5065874	16873540	55.4	Y
NEUCR	SRR5065875	16507612	53.1	Y
NEUCR	SRR5065876	17009740	51.3	Y
NEUCR	SRR5065877	16841370	56.8	Y
NEUCR	SRR5065878	17211909	60.7	Y
NEUCR	SRR5065879	16567014	60.9	Y
NEUCR	SRR5065880	14196976	60	Y
NEUCR	SRR5065881	15919800	58.6	Y
NEUCR	SRR5065882	17054418	64.4	Y
NEUCR	SRR5065883	17009268	47.6	Y
NEUCR	SRR5065884	16225286	61.4	Y
NEUCR	SRR5065889	12334692	60.6	Y
NEUCR	SRR5065890	12315707	58	Y
NEUCR	SRR5065891	12290283	65.6	Y
NEUCR	SRR5065892	12628482	68.3	Y
NEUCR	SRR5065893	7624190	60.8	Y
NEUCR	SRR5065894	1293089	63.5	Y
NEUCR	SRR5065895	11146633	62.4	Y
NEUCR	SRR5065896	12292263	62.9	Y
NEUCR	SRR5065897	12249048	64.6	Y
NEUCR	SRR5065898	13435527	60.4	Y
NEUCR	SRR5065899	12526447	67	Y
NEUCR	SRR5065900	12281725	62.8	Y
NEUCR	SRR5065901	12562575	68	Y
NEUCR	SRR5065902	12691346	61.3	Y
NEUCR	SRR5065903	12653530	58.8	Y
NEUCR	SRR5065904	12545969	67.4	Y
NEUCR	SRR5065905	12628597	68.3	Y
NEUCR	SRR5065906	12270472	58.3	Y
NEUCR	SRR5065907	12651253	60.6	Y
NEUCR	SRR5065908	13482762	60.4	Y
NEUCR	SRR5065909	12735633	65.8	Y
NEUCR	SRR5065910	12209550	66.4	Y
NEUCR	SRR5065911	12658899	61.1	Y
NEUCR	SRR5065912	12502608	68.6	Y
NEUCR	SRR5065913	11936094	63.3	Y
NEUCR	SRR5065914	11815674	63.2	Y
NEUCR	SRR5065915	12214152	58.3	Y
NEUCR	SRR5065916	12571519	68.3	Y
NEUCR	SRR5065917	12345233	61.5	Y
NEUCR	SRR5065918	12335032	65.6	Y
NEUCR	SRR5065919	11797475	61.3	Y
NEUCR	SRR5065920	11841316	62.6	Y
NEUCR	SRR5065921	12559751	63.5	Y
NEUCR	SRR5065922	12056398	61.2	Y
NEUCR	SRR5065923	12185299	62.9	Y
NEUCR	SRR5065924	12126203	60.1	Y
NEUCR	SRR5065925	12297463	60.2	Y
NEUCR	SRR5065926	6398548	67.4	Y
NEUCR	SRR5065927	11873409	61.1	Y
NEUCR	SRR5065928	12201914	65.1	Y
NEUCR	SRR5065929	12281638	64.4	Y
NEUCR	SRR5065930	12645474	61.1	Y
NEUCR	SRR5065931	8632157	66.5	Y
NEUCR	SRR5065932	12652681	61.3	Y
NEUCR	SRR5065933	8611514	65.6	Y
NEUCR	SRR5065934	11772220	63.1	Y
NEUCR	SRR5065935	11799233	62.6	Y
NEUCR	SRR5065936	12623065	63.2	Y
NEUCR	SRR5065937	14804405	19.2	N
NEUCR	SRR5065938	12406686	66.8	Y
NEUCR	SRR5065939	12251066	64.2	Y
NEUCR	SRR5065940	12674790	58.4	Y
NEUCR	SRR5065941	12506984	67.4	Y
NEUCR	SRR5065942	11881912	63.4	Y
NEUCR	SRR5065943	12537519	63.9	Y
NEUCR	SRR5065944	8726467	58.7	Y
NEUCR	SRR5065945	12594681	60.6	Y
NEUCR	SRR5065946	15031314	19.5	N
NEUCR	SRR5065947	12252400	61	Y
NEUCR	SRR5065948	12137415	61	Y
NEUCR	SRR5065949	12594345	62.1	Y
NEUCR	SRR5065950	12042329	63.2	Y
NEUCR	SRR5065951	12139446	62.1	Y
NEUCR	SRR5065952	12647943	63.5	Y
NEUCR	SRR5065953	12518806	64.6	Y
NEUCR	SRR5065954	6063268	59.5	Y
NEUCR	SRR5065955	13434567	48.2	Y
NEUCR	SRR5065956	12715104	58.9	Y
NEUCR	SRR5065957	12286021	65.5	Y
NEUCR	SRR5065958	12707655	61	Y
NEUCR	SRR5065959	12690444	65.9	Y
NEUCR	SRR5065960	12585004	63.5	Y
NEUCR	SRR5065961	12263346	66	Y
NEUCR	SRR5065962	11818145	63.7	Y
NEUCR	SRR5065963	12642431	63.5	Y
NEUCR	SRR5065964	12607590	68	Y
NEUCR	SRR5065965	12720620	67.7	Y
NEUCR	SRR5065966	7984560	61.1	Y
NEUCR	SRR5065967	12757355	58.9	Y
NEUCR	SRR5065968	12631149	60.6	Y
NEUCR	SRR5065969	12639003	62.1	Y
NEUCR	SRR5065970	13391353	59.2	Y
NEUCR	SRR5065971	12154528	58.9	Y
NEUCR	SRR5065972	12231747	64.5	Y
NEUCR	SRR5065973	12571705	67.5	Y
NEUCR	SRR5065974	14147592	43.3	Y
NEUCR	SRR5065975	8821969	61.9	Y
NEUCR	SRR5065976	12601665	68	Y
NEUCR	SRR5065977	12578490	60.4	Y
NEUCR	SRR5065978	11807088	67.3	Y
NEUCR	SRR5065979	12321868	67.2	Y
NEUCR	SRR5065980	11851701	63	Y
NEUCR	SRR5065981	12635136	60.3	Y
NEUCR	SRR5065982	12653360	67.8	Y
NEUCR	SRR5065983	7684505	59.7	Y
NEUCR	SRR5065984	12240425	60.9	Y
NEUCR	SRR5065985	12269860	59.7	Y
NEUCR	SRR5065986	12297787	61.3	Y
NEUCR	SRR5065987	12752152	58.3	Y
NEUCR	SRR5065988	12372932	64.4	Y
NEUCR	SRR5065989	12345011	67.7	Y
NEUCR	SRR5065990	12290778	63.6	Y
NEUCR	SRR5065991	12526780	62.2	Y
NEUCR	SRR5065992	12685332	60.8	Y
NEUCR	SRR5065993	12673636	67.7	Y
NEUCR	SRR5065994	12207068	64.9	Y
NEUCR	SRR5065995	12088084	62	Y
NEUCR	SRR5065996	7285759	67.4	Y
NEUCR	SRR5065997	7128528	67.2	Y
NEUCR	SRR5065998	12635085	60.3	Y
NEUCR	SRR5065999	12182252	66.7	Y
NEUCR	SRR5066000	12638792	61.4	Y
NEUCR	SRR5066001	12665672	66	Y
NEUCR	SRR5066002	13263335	57.3	Y
NEUCR	SRR5066003	12673223	62.4	Y
NEUCR	SRR5066004	12331236	66.1	Y
NEUCR	SRR5066005	12199244	65.7	Y
NEUCR	SRR5066006	12606774	65.3	Y
NEUCR	SRR5066007	12356594	66.5	Y
NEUCR	SRR5066008	12686614	59	Y
NEUCR	SRR5066009	12300182	66.4	Y
NEUCR	SRR5066010	11843465	63.3	Y
NEUCR	SRR5066011	14105812	44.4	Y
NEUCR	SRR5066012	6994595	58.2	Y
NEUCR	SRR5066013	13690599	32.3	Y
NEUCR	SRR5066014	6727126	62.5	Y
NEUCR	SRR5066015	11830645	64.1	Y
NEUCR	SRR5066016	11863660	62.9	Y
NEUCR	SRR5066017	12341326	59.8	Y
NEUCR	SRR5066018	11852901	58.1	Y
NEUCR	SRR5066019	12704604	58.3	Y
NEUCR	SRR5133932	21382913	57.1	Y
NEUCR	SRR5133933	21370683	57.7	Y
NEUCR	SRR5133934	21439121	55.7	Y
NEUCR	SRR5133935	21564102	52.8	Y
NEUCR	SRR5133936	21501523	54.3	Y
NEUCR	SRR5133937	21662172	52.5	Y
NEUCR	SRR5312300	35023907	56.6	Y
NEUCR	SRR5312301	31392290	54	Y
NEUCR	SRR5312302	33868945	53.2	Y
NEUCR	SRR5312303	27507910	54.9	Y
NEUCR	SRR5312304	29043853	48.3	Y
NEUCR	SRR5312305	34896038	53.5	Y
NEUCR	SRR5312306	32378727	54.5	Y
NEUCR	SRR5312307	32018940	56.2	Y
NEUCR	SRR5312308	29967675	56.3	Y
NEUCR	SRR5312309	35792206	55	Y
NEUCR	SRR5312310	30237614	58.4	Y
NEUCR	SRR5312311	32641151	55.4	Y
NEUCR	SRR5312312	30278858	56.9	Y
NEUCR	SRR5312313	30083993	53.9	Y
NEUCR	SRR5312314	35915642	54.1	Y
NEUCR	SRR5312316	26273038	57.1	Y
NEUCR	SRR5312317	35690405	57.7	Y
NEUCR	SRR5312318	31657533	56.7	Y
NEUCR	SRR5312319	35701919	57.5	Y
NEUCR	SRR5312320	30138031	56.5	Y
NEUCR	SRR5312321	30555099	50.8	Y
NEUCR	SRR5312322	32400596	52.8	Y
NEUCR	SRR5312323	31599631	54.1	Y
NEUCR	SRR5312324	20459817	49.8	Y
NEUCR	SRR5312325	20413676	51.7	Y
NEUCR	SRR5312326	20353432	51.8	Y
NEUCR	SRR5312327	22370184	41.2	Y
NEUCR	SRR5312328	21478953	44.8	Y
NEUCR	SRR5312329	21378598	47.9	Y
NEUCR	SRR5312330	22216776	45.3	Y
NEUCR	SRR5312331	21247905	47.2	Y
NEUCR	SRR5312332	21248482	52.7	Y
NEUCR	SRR5312333	21735931	49.5	Y
NEUCR	SRR5312334	20437382	49.7	Y
NEUCR	SRR5312335	21730244	40	Y
NEUCR	SRR5312336	14069774	52.9	Y
NEUCR	SRR5312337	21817413	48.6	Y
NEUCR	SRR5312338	22282403	49.2	Y
NEUCR	SRR5312339	22177723	41.8	Y
NEUCR	SRR5312340	22132467	40.6	Y
NEUCR	SRR5312341	22138603	42.1	Y
NEUCR	SRR5320488	30773533	35.9	Y
NEUCR	SRR5320489	30798608	31.6	Y
NEUCR	SRR5320490	33872691	31.6	Y
NEUCR	SRR5320491	30568915	32.5	Y
NEUCR	SRR5320492	33207771	29.9	N
NEUCR	SRR5388295	11599517	62.2	Y
NEUCR	SRR5388296	11494635	67.5	Y
NEUCR	SRR5445272	19669233	4.4	N
NEUCR	SRR5445273	23787863	3.8	N
NEUCR	SRR5445274	19715235	6.3	N
NEUCR	SRR5445275	20063552	6.3	N
NEUCR	SRR5445276	25574066	6.9	N
NEUCR	SRR5445277	24215759	3.9	N
NEUCR	SRR6051529	9595989	57.4	Y
NEUCR	SRR6051530	9871470	56.7	Y
NEUCR	SRR6051531	9539565	61.2	Y
NEUCR	SRR6051532	8865532	59.7	Y
NEUCR	SRR6051533	25678480	55.2	Y
NEUCR	SRR6051534	8895862	46.9	Y
NEUCR	SRR6051535	9818553	57.2	Y
NEUCR	SRR6051536	9437650	59	Y
NEUCR	SRR6051537	9502159	55.6	Y
NEUCR	SRR6051538	9270324	53.9	Y
NEUCR	SRR6051539	9599965	57.5	Y
NEUCR	SRR6051540	10143559	55.9	Y
NEUCR	SRR6051542	10269417	55.7	Y
NEUCR	SRR6051543	14686198	47	Y
NEUCR	SRR6051544	11528173	47.9	Y
NEUCR	SRR6315593	12876579	1	N
NEUCR	SRR6315594	12439673	1	N
NEUCR	SRR6443651	13025188	63.2	Y
NEUCR	SRR6443652	13113591	63.7	Y
NEUCR	SRR6443653	12950534	64.1	Y
NEUCR	SRR6443654	13103355	66	Y
NEUCR	SRR6443655	12841841	64.9	Y
NEUCR	SRR6443656	12995148	64.5	Y
NEUCR	SRR6760303	35836714	54.6	Y
NEUCR	SRR6760304	35873630	54.6	Y
NEUCR	SRR6760305	32822508	40.6	Y
NEUCR	SRR6760306	36930923	45.4	Y
NEUCR	SRR6760307	38046090	41.9	Y
NEUCR	SRR6760308	36432513	49.4	Y
NEUCR	SRR6760309	36995196	44.8	Y
NEUCR	SRR6760310	36702808	48.3	Y
NEUCR	SRR6760311	37385102	44.4	Y
NEUCR	SRR6764316	32846978	39.3	Y
NEUCR	SRR6764317	25637375	45.5	Y
NEUCR	SRR6764318	29137251	39.6	Y
NEUCR	SRR6764319	30646793	40	Y
NEUCR	SRR6764320	34287521	39.2	Y
NEUCR	SRR6764321	28033448	41.9	Y
NEUCR	SRR6764322	34688736	37.7	Y
NEUCR	SRR6764323	27306169	52.6	Y
NEUCR	SRR6764324	28571191	52.4	Y
NEUCR	SRR6764325	29962707	38	Y
NEUCR	SRR6764326	34509943	49.7	Y
NEUCR	SRR6764327	30619466	40.8	Y
NEUCR	SRR6764328	32496432	35.9	Y
NEUCR	SRR6764329	32001719	43.7	Y
NEUCR	SRR6764330	28914687	45.5	Y
NEUCR	SRR6764331	28750015	37.2	Y
NEUCR	SRR6764332	34316874	37	Y
NEUCR	SRR6764333	31921088	38.6	Y
NEUCR	SRR6764334	30037449	40.6	Y
NEUCR	SRR6764335	29540034	39	Y
NEUCR	SRR6764336	36259246	37	Y
NEUCR	SRR6764337	35716170	37.5	Y
NEUCR	SRR6764338	33202402	38.6	Y
NEUCR	SRR676514	14069774	52.9	Y
NEUCR	SRR676515	21856351	48.6	Y
NEUCR	SRR676516	22321246	49.2	Y
NEUCR	SRR676517	22177783	41.8	Y
NEUCR	SRR676518	22147982	40.6	Y
NEUCR	SRR676519	18994844	42.2	Y
NEUCR	SRR676526	22255990	45.3	Y
NEUCR	SRR676527	21269298	47.2	Y
NEUCR	SRR676528	21272201	52.7	Y
NEUCR	SRR676532	21750559	49.5	Y
NEUCR	SRR676533	20457502	49.7	Y
NEUCR	SRR676534	21756158	40	Y
NEUCR	SRR676535	22670584	39.1	Y
NEUCR	SRR679634	23375390	42	Y
NEUCR	SRR679736	22869379	40.7	Y
NEUCR	SRR679748	22631788	44.9	Y
NEUCR	SRR6942840	11490261	59.7	Y
NEUCR	SRR6942841	94819	56.9	N
NEUCR	SRR6942842	8287842	52.7	Y
NEUCR	SRR6942843	92136	35.1	N
NEUCR	SRR6942844	18246004	59.4	Y
NEUCR	SRR6942845	100830	40.5	N
NEUCR	SRR6942846	9884588	60.5	Y
NEUCR	SRR6942847	10255117	53.9	Y
NEUCR	SRR6942848	77343	38.6	N
NEUCR	SRR6942849	1657305	38.1	Y
NEUCR	SRR6942850	94627	35.1	N
NEUCR	SRR6942851	101170	53.6	N
NEUCR	SRR6942852	67165	51.9	N
NEUCR	SRR6942853	10769391	62	Y
NEUCR	SRR6942854	320014	53.1	N
NEUCR	SRR6942855	100555	53.1	N
NEUCR	SRR6942856	11739732	49.6	Y
NEUCR	SRR6942857	78738	40.8	N
NEUCR	SRR6942858	1516797	45.9	Y
NEUCR	SRR6942859	1127813	53.3	Y
NEUCR	SRR6942860	14542785	61	Y
NEUCR	SRR6942861	1389411	45.4	Y
NEUCR	SRR6942862	37563	49.2	N
NEUCR	SRR6942863	2527783	54.3	Y
NEUCR	SRR6942864	18360267	52.9	Y
NEUCR	SRR6942865	18046567	63.6	Y
NEUCR	SRR6942866	10495937	60.5	Y
NEUCR	SRR6942867	2041394	42.9	Y
NEUCR	SRR6942868	10807884	60.9	Y
NEUCR	SRR6942869	11290638	58.1	Y
NEUCR	SRR6942870	17108519	60.7	Y
NEUCR	SRR6942871	10665758	39.1	Y
NEUCR	SRR6942872	13816863	44.7	Y
NEUCR	SRR6942873	12198977	61.1	Y
NEUCR	SRR6942874	17657561	65	Y
NEUCR	SRR6942875	18084209	52.1	Y
NEUCR	SRR6942876	61039	52.7	N
NEUCR	SRR6942877	9770215	63	Y
NEUCR	SRR6942878	14749163	63.7	Y
NEUCR	SRR6942879	18094402	54.5	Y
NEUCR	SRR6942880	577266	51.9	N
NEUCR	SRR6942881	16580204	60.1	Y
NEUCR	SRR6942882	16739078	61.1	Y
NEUCR	SRR6942883	123147	49.6	N
NEUCR	SRR6942884	13216102	59.7	Y
NEUCR	SRR6942885	134747	44.6	N
NEUCR	SRR6942886	104179	52.5	N
NEUCR	SRR6942887	393779	44.3	N
NEUCR	SRR6942888	11511660	61.4	Y
NEUCR	SRR6942889	18505502	60.3	Y
NEUCR	SRR6942890	16022994	60.1	Y
NEUCR	SRR6942891	9670477	62.2	Y
NEUCR	SRR6942892	12809896	57.3	Y
NEUCR	SRR6942893	11230167	62.7	Y
NEUCR	SRR6942894	13171427	48.9	Y
NEUCR	SRR6942895	16626920	62.7	Y
NEUCR	SRR6942896	371306	57.2	N
NEUCR	SRR6942897	18102324	48.9	Y
NEUCR	SRR6942898	13641868	44.4	Y
NEUCR	SRR6942899	103584	53.9	N
NEUCR	SRR6942900	10689303	60	Y
NEUCR	SRR6942901	10512712	61.2	Y
NEUCR	SRR6942902	12875743	49.1	Y
NEUCR	SRR6942903	17769580	58.7	Y
NEUCR	SRR6942904	17803657	56	Y
NEUCR	SRR6942905	15692462	47.8	Y
NEUCR	SRR6942906	16365901	59.7	Y
NEUCR	SRR6942907	16746635	61.5	Y
NEUCR	SRR6942908	12167079	58	Y
NEUCR	SRR6942909	11150912	38.8	Y
NEUCR	SRR6942911	20265566	34.8	Y
NEUCR	SRR6942912	15446982	63.7	Y
NEUCR	SRR6942913	10630655	58.7	Y
NEUCR	SRR6942914	10642066	53.6	Y
NEUCR	SRR6942915	17700869	61.2	Y
NEUCR	SRR6942917	17618402	61	Y
NEUCR	SRR6942918	1819472	44.8	Y
NEUCR	SRR6942919	1830062	48.4	Y
NEUCR	SRR6942921	397168	57	N
NEUCR	SRR6942922	830698	50.5	N
NEUCR	SRR6942923	211293	55.5	N
NEUCR	SRR6942924	310507	50.8	N
NEUCR	SRR6942925	16483755	58.6	Y
NEUCR	SRR6942926	238509	47.1	N
NEUCR	SRR6942927	90739	47	N
NEUCR	SRR6942928	320689	60.5	N
NEUCR	SRR6942930	223255	56.4	N
NEUCR	SRR6942931	73786	57.3	N
NEUCR	SRR6942932	1593052	48.2	Y
NEUCR	SRR6942933	568364	56	N
NEUCR	SRR6942934	15430059	58.7	Y
NEUCR	SRR6942935	10869812	59.3	Y
NEUCR	SRR6942936	782671	55.6	N
NEUCR	SRR6942937	18263825	58.3	Y
NEUCR	SRR6942938	12007711	61	Y
NEUCR	SRR6942939	10770201	49.3	Y
NEUCR	SRR6942940	15965408	59.4	Y
NEUCR	SRR6942941	14314488	52	Y
NEUCR	SRR6942942	10722505	60.9	Y
NEUCR	SRR6942943	13642942	42.5	Y
NEUCR	SRR6942944	16172042	45.2	Y
NEUCR	SRR6942945	17541391	60.7	Y
NEUCR	SRR6942946	596495	56.9	N
NEUCR	SRR6942947	11983090	45.9	Y
NEUCR	SRR6942948	14922430	33.5	Y
NEUCR	SRR6942949	13112707	38.9	Y
NEUCR	SRR6942950	483765	54.9	N
NEUCR	SRR6942951	12326179	58.3	Y
NEUCR	SRR6942952	10661146	59.8	Y
NEUCR	SRR6942953	14705799	60.1	Y
NEUCR	SRR6942954	112303	48.4	N
NEUCR	SRR6942955	300438	47.9	N
NEUCR	SRR6942956	140808	47.9	N
NEUCR	SRR6942957	17486581	52.3	Y
NEUCR	SRR6942958	59699	43.8	N
NEUCR	SRR6942959	40254	40.6	N
NEUCR	SRR6942960	502093	52.7	N
NEUCR	SRR6942961	93117	46	N
NEUCR	SRR6942962	950791	54.2	N
NEUCR	SRR6942963	467598	52.1	N
NEUCR	SRR6942964	41524	44.6	N
NEUCR	SRR6942965	88228	48.5	N
NEUCR	SRR6942966	58779	42.5	N
NEUCR	SRR6942967	34258	51.2	N
NEUCR	SRR6942968	398809	43.2	N
NEUCR	SRR6942969	741613	50.7	N
NEUCR	SRR6942970	356906	38.1	N
NEUCR	SRR6942971	409592	43.5	N
NEUCR	SRR6942972	10091512	40.8	Y
NEUCR	SRR6942973	11802699	60	Y
NEUCR	SRR6942974	466296	48.3	N
NEUCR	SRR6942975	369743	49.1	N
NEUCR	SRR6942976	583257	51.3	N
NEUCR	SRR6942977	84949	45.6	N
NEUCR	SRR6942978	84817	59.3	N
NEUCR	SRR6942980	605727	51	N
NEUCR	SRR6942981	376948	56.1	N
NEUCR	SRR6942982	245207	56.9	N
NEUCR	SRR6942983	12459775	62.4	Y
NEUCR	SRR6942984	79281	48.2	N
NEUCR	SRR6942985	245867	53.5	N
NEUCR	SRR6942986	753681	47.7	N
NEUCR	SRR6942987	16741590	61.6	Y
NEUCR	SRR6942988	11514120	56	Y
NEUCR	SRR6942989	102669	42.7	N
NEUCR	SRR6942990	92470	43.9	N
NEUCR	SRR6942991	12510174	59.3	Y
NEUCR	SRR6942992	1293	53.4	N
NEUCR	SRR6942993	83979	58.6	N
NEUCR	SRR6942994	9852624	59.4	Y
NEUCR	SRR6942995	11927299	41.3	Y
NEUCR	SRR6942996	511	48.7	N
NEUCR	SRR6942997	95662	57.7	N
NEUCR	SRR6942998	263048	57.8	N
NEUCR	SRR6942999	146626	60.3	N
NEUCR	SRR6943000	10831373	58.2	Y
NEUCR	SRR6943001	11948012	42.8	Y
NEUCR	SRR6943002	419004	60.2	N
NEUCR	SRR6943003	44478	52.1	N
NEUCR	SRR6943004	589202	51.7	N
NEUCR	SRR6943005	900704	58.3	N
NEUCR	SRR6943006	14939412	61.2	Y
NEUCR	SRR6943007	11601264	57.4	Y
NEUCR	SRR6943008	13479906	57.5	Y
NEUCR	SRR6943009	79211	47.4	N
NEUCR	SRR6943010	421845	47.8	N
NEUCR	SRR6943011	787189	52.3	N
NEUCR	SRR6943012	705546	51.8	N
NEUCR	SRR6943013	253561	58.5	N
NEUCR	SRR6943014	12578788	64.1	Y
NEUCR	SRR6943015	376948	53.9	N
NEUCR	SRR6943016	2036137	35.9	Y
NEUCR	SRR6943017	11599751	62.2	Y
NEUCR	SRR6943018	11749753	60.7	Y
NEUCR	SRR6943019	933872	52.3	N
NEUCR	SRR6943020	803494	49.2	N
NEUCR	SRR6943021	908695	59.1	N
NEUCR	SRR6943022	874067	57	N
NEUCR	SRR6943023	261458	55.1	N
NEUCR	SRR6943024	758939	52.7	N
NEUCR	SRR6943025	749936	51.5	N
NEUCR	SRR6943026	633700	53.1	N
NEUCR	SRR6943027	656887	56.5	N
NEUCR	SRR6943028	466790	59	N
NEUCR	SRR6943029	76962	48.1	N
NEUCR	SRR6943030	532466	51	N
NEUCR	SRR6943031	540727	53.2	N
NEUCR	SRR6943032	131814	58.3	N
NEUCR	SRR6943033	425129	50.4	N
NEUCR	SRR6943034	2039915	49	Y
NEUCR	SRR6943035	71426	52.9	N
NEUCR	SRR6943036	271979	55.1	N
NEUCR	SRR6943037	68828	48.5	N
NEUCR	SRR6943038	266089	55.2	N
NEUCR	SRR6943039	163693	35.3	N
NEUCR	SRR6943040	618564	40.4	N
NEUCR	SRR6943041	14047096	58.9	Y
NEUCR	SRR6943042	75950	50.2	N
NEUCR	SRR751454	24297156	1.6	N
NEUCR	SRR755946	24687192	1.1	N
NEUCR	SRR756251	24629217	1.6	N
NEUCR	SRR756354	23825079	1.7	N
NEUCR	SRR999602	22504014	48.3	Y
NEUCR	SRR999604	21013645	50.6	Y
NEUCR	SRR999605	20952012	51.2	Y
NEUCR	SRR999606	22406431	51.3	Y
NEUCR	SRR999607	21841754	50.3	Y
NEUCR	SRR1043589	15854085	38.4	Y
NEUCR	SRR1043590	13307717	45.4	Y
NEUCR	SRR1043591	15332379	34.1	Y
NEUCR	SRR1043592	13432182	50.4	Y
NEUCR	SRR1043593	16644894	41.5	Y
NEUCR	SRR1043594	18334951	39.6	Y
NEUCR	SRR1043595	18516956	40.6	Y
NEUCR	SRR1043596	16946997	44.4	Y
NEUCR	SRR1043597	17653123	44.6	Y
NEUCR	SRR1043598	21040113	38.7	Y
NEUCR	SRR1043599	21270596	32.1	Y
NEUCR	SRR1043600	20187918	34.4	Y
NEUCR	SRR1043827	15854085	38.4	Y
NEUCR	SRR1043828	13307717	45.4	Y
NEUCR	SRR1043829	15332379	34.1	Y
NEUCR	SRR1043830	20435092	41	Y
NEUCR	SRR1043831	13991882	38.4	Y
NEUCR	SRR1043832	12617104	31.7	Y
NEUCR	SRR1043833	17150756	37.8	Y
NEUCR	SRR1043834	14178805	31.2	Y
NEUCR	SRR1055985	19003666	47.5	Y
NEUCR	SRR1055986	18901424	45.3	Y
NEUCR	SRR1055987	19058078	45.4	Y
NEUCR	SRR1055988	19012392	46.2	Y
NEUCR	SRR1055989	19200044	45.1	Y
NEUCR	SRR1055990	16341318	22	N
NEUCR	SRR1055991	14355246	22.2	N
NEUCR	SRR1055992	15466512	24	N
NEUCR	SRR1055993	15261173	23.8	N
NEUCR	SRR1055994	14384131	10.4	N
NEUCR	SRR1534767	10842197	46	Y
NEUCR	SRR1534768	11586957	45.5	Y
NEUCR	SRR1534769	0	0	N
NEUCR	SRR1538716	0	0	N
NEUCR	SRR1562549	22534682	59.1	Y
NEUCR	SRR1562550	22516463	59.1	Y
NEUCR	SRR1562551	22441480	61.3	Y
NEUCR	SRR1562552	22486024	63.4	Y
NEUCR	SRR1562553	22478696	59.4	Y
NEUCR	SRR1562554	21964309	49.5	Y
NEUCR	SRR1593998	21818213	53.1	Y
NEUCR	SRR1593999	23182070	54.2	Y
NEUCR	SRR1594000	21804166	54.7	Y
NEUCR	SRR1594001	21717049	54.3	Y
NEUCR	SRR1594002	23078786	54.5	Y
NEUCR	SRR1594003	20410520	59.7	Y
NEUCR	SRR1594004	21351217	56.2	Y
NEUCR	SRR1594005	20337394	55.9	Y
NEUCR	SRR1594006	20391069	56	Y
NEUCR	SRR1594007	20335778	54.5	Y
NEUCR	SRR1594008	21271454	58.6	Y
NEUCR	SRR1594009	20510864	54.9	Y
NEUCR	SRR1594010	21130280	58.1	Y
NEUCR	SRR1594011	8105165	66.9	Y
NEUCR	SRR1594012	7696890	67	Y
NEUCR	SRR1594013	6064736	50.5	Y
NEUCR	SRR1594014	6063713	51.4	Y
NEUCR	SRR1594015	7529131	63.8	Y
NEUCR	SRR1594016	8907552	68.2	Y
NEUCR	SRR1594017	6053108	55.1	Y
NEUCR	SRR1594018	6048463	54.2	Y
NEUCR	SRR1636058	19330365	64.7	Y
NEUCR	SRR1657926	8350068	0.1	N
NEUCR	SRR341283	0	0	N
NEUCR	SRR341284	0	0	N
NEUCR	SRR341429	0	0	N
NEUCR	SRR341430	0	0	N
NEUCR	SRR4045333	12534731	59.7	Y
NEUCR	SRR4175077	20237848	61.6	Y
NEUCR	SRR4175078	16705752	61.2	Y
NEUCR	SRR4175079	14509918	51.5	Y
NEUCR	SRR4175080	20794691	58.7	Y
NEUCR	SRR4175081	19821586	60.3	Y
NEUCR	SRR4175082	19301791	60.8	Y
NEUCR	SRR4175083	17492586	59.4	Y
NEUCR	SRR4175084	19254398	60.2	Y
NEUCR	SRR4175085	16790509	62.7	Y
NEUCR	SRR4175086	16451924	59.3	Y
NEUCR	SRR4175087	14161310	55.1	Y
NEUCR	SRR4175088	14203108	59.6	Y
NEUCR	SRR4175089	15210647	42.9	Y
NEUCR	SRR4175090	15383261	34.1	Y
NEUCR	SRR4175091	23731707	9.6	N
NEUCR	SRR4175092	15702863	40.8	Y
NEUCR	SRR4175093	14502762	42.5	Y
NEUCR	SRR4175094	12072673	42.6	Y
NEUCR	SRR4175095	18685820	42.9	Y
NEUCR	SRR4175096	14038289	28.6	N
NEUCR	SRR4175097	14767780	38.5	Y
NEUCR	SRR4175098	18177159	37.7	Y
NEUCR	SRR4175099	9115761	30	N
NEUCR	SRR4175100	8682096	27.4	N
NEUCR	SRR4204863	8940986	57.6	Y
NEUCR	SRR4204864	9240447	56.9	Y
NEUCR	SRR502771	4542660	0	N
NEUCR	SRR502772	4372340	0	N
NEUCR	SRR5177517	13283424	51.8	Y
NEUCR	SRR5177518	12747723	50.4	Y
NEUCR	SRR5177519	13015921	52.1	Y
NEUCR	SRR5177520	12823846	49.7	Y
NEUCR	SRR5177521	12876926	54.8	Y
NEUCR	SRR5177522	13047685	49.3	Y
NEUCR	SRR5177523	12839250	55.6	Y
NEUCR	SRR5177524	13133737	50	Y
NEUCR	SRR5177525	13316194	51.7	Y
NEUCR	SRR5177526	13385042	44.5	Y
NEUCR	SRR5177527	12891273	54	Y
NEUCR	SRR5177528	13256478	52.2	Y
NEUCR	SRR5177529	13334743	58.9	Y
NEUCR	SRR5177530	13306272	58.7	Y
NEUCR	SRR5204537	11393103	1.3	N
NEUCR	SRR5204538	12770394	2.4	N
NEUCR	SRR5204539	1355794	2.2	N
NEUCR	SRR5204540	12072745	1.2	N
NEUCR	SRR5204541	13684178	1.8	N
NEUCR	SRR5204542	1179860	1.6	N
NEUCR	SRR5320493	30532687	34	Y
NEUCR	SRR5320494	30691206	32.3	Y
NEUCR	SRR5320495	30795740	32	Y
NEUCR	SRR5320496	29896231	32.3	Y
NEUCR	SRR5320497	31766613	32	Y
NEUCR	SRR5320498	32458490	30.7	Y
NEUCR	SRR5320499	29964503	33.5	Y
NEUCR	SRR5559316	0	0	N
NEUCR	SRR5559317	0	0	N
NEUCR	SRR5591013	12294480	44.6	Y
NEUCR	SRR5591014	20401017	45.4	Y
NEUCR	SRR5591015	20625496	47	Y
NEUCR	SRR5591016	12114415	42.9	Y
NEUCR	SRR5591017	18651582	52.6	Y
NEUCR	SRR5591018	18553506	42.7	Y
NEUCR	SRR5591019	18418835	46.8	Y
NEUCR	SRR5591020	22292071	29.1	N
NEUCR	SRR5621551	20122479	36	Y
NEUCR	SRR5621552	65046053	0.7	N
NEUCR	SRR5621553	21489741	21.7	N
NEUCR	SRR5621554	67049600	0.7	N
NEUCR	SRR5760429	15099562	73	Y
NEUCR	SRR5760430	14964101	70.2	Y
NEUCR	SRR5760431	15017829	68.5	Y
NEUCR	SRR5760432	14968449	73.5	Y
NEUCR	SRR5760433	14872851	68	Y
NEUCR	SRR5760434	15058491	64.9	Y
NEUCR	SRR5760435	15095590	74.7	Y
NEUCR	SRR5760436	15097852	74.2	Y
NEUCR	SRR5760437	14358702	74.9	Y
NEUCR	SRR5760438	15218255	74.6	Y
NEUCR	SRR5760439	15125416	72.5	Y
NEUCR	SRR5760440	15069087	72.7	Y
NEUCR	SRR5824366	1469774	53	Y
NEUCR	SRR5824367	1086182	55.3	Y
NEUCR	SRR5824368	1051607	55	Y
NEUCR	SRR5824369	1180974	54.2	Y
NEUCR	SRR5824370	598892	54	N
NEUCR	SRR5824371	903658	53.9	N
NEUCR	SRR5824372	1085612	38.2	Y
NEUCR	SRR5824373	1208026	46.5	Y
NEUCR	SRR5824374	952150	40.9	N
NEUCR	SRR5824375	946048	46.7	N
NEUCR	SRR5824376	798117	42.8	N
NEUCR	SRR5824377	889035	43.9	N
NEUCR	SRR5824378	986553	45.7	N
NEUCR	SRR5824379	988507	49.4	N
NEUCR	SRR5824380	995919	50.8	N
NEUCR	SRR5824381	932519	46.1	N
NEUCR	SRR5824382	780166	43	N
NEUCR	SRR5824383	685473	45.1	N
NEUCR	SRR5824384	824623	45.4	N
NEUCR	SRR5824385	665164	41	N
NEUCR	SRR5824386	436077	29.8	N
NEUCR	SRR5824387	736017	34.1	N
NEUCR	SRR5824388	570591	28.9	N
NEUCR	SRR5824389	354141	36.9	N
NEUCR	SRR585661	25344501	26.3	N
NEUCR	SRR585662	26491440	28.1	N
NEUCR	SRR585663	25261840	31.9	Y
NEUCR	SRR585664	24546749	32.3	Y
NEUCR	SRR585665	26620329	35.2	Y
NEUCR	SRR585666	24811823	36.8	Y
NEUCR	SRR585667	28459085	32	Y
NEUCR	SRR585668	24830987	32.9	Y
NEUCR	SRR585669	24356818	34.6	Y
NEUCR	SRR585670	29193854	39.5	Y
NEUCR	SRR585671	26684098	1	N
NEUCR	SRR585672	27550897	33.4	Y
NEUCR	SRR585673	30029099	37.4	Y
NEUCR	SRR585674	19273957	2.1	N
NEUCR	SRR585675	28744652	39.4	Y
NEUCR	SRR585676	23331618	1.8	N
NEUCR	SRR618524	21712956	41.4	Y
NEUCR	SRR6232668	16467816	63.9	Y
NEUCR	SRR6232669	16504419	60.1	Y
NEUCR	SRR6232670	16419601	61.6	Y
NEUCR	SRR6232671	24108225	11.6	N
NEUCR	SRR6232672	17142875	50.1	Y
NEUCR	SRR6232673	17059482	48.9	Y
NEUCR	SRR6232674	16922015	60.7	Y
NEUCR	SRR6232675	17641847	50.1	Y
NEUCR	SRR6232676	17177106	58.7	Y
NEUCR	SRR6232677	17204516	59.4	Y
NEUCR	SRR6232678	23775404	14.2	N
NEUCR	SRR6232679	16814277	51.8	Y
NEUCR	SRR6232680	22730496	13.6	N
NEUCR	SRR6232681	17408983	54.4	Y
NEUCR	SRR6232682	18090294	45.6	Y
NEUCR	SRR627934	22560913	47.6	Y
NEUCR	SRR627935	23146982	46.3	Y
NEUCR	SRR627936	22650977	47.5	Y
NEUCR	SRR627937	22290133	54	Y
NEUCR	SRR627938	21341509	50.8	Y
NEUCR	SRR627939	12214120	53.8	Y
NEUCR	SRR627940	14069774	52.9	Y
NEUCR	SRR627941	21856325	48.6	Y
NEUCR	SRR627942	22321215	49.2	Y
NEUCR	SRR627943	22177778	41.8	Y
NEUCR	SRR627944	22147969	40.6	Y
NEUCR	SRR627945	22154030	42.1	Y
NEUCR	SRR627946	14540056	53.6	Y
NEUCR	SRR627947	21288737	26.8	N
NEUCR	SRR627948	22281746	34.5	Y
NEUCR	SRR7029434	0	0	N
NEUCR	SRR7029435	0	0	N
NEUCR	SRR7082724	21589575	29.1	N
NEUCR	SRR7082725	15789650	26.2	N
NEUCR	SRR7082726	21757300	28.5	N
NEUCR	SRR7082727	21782611	27.8	N
NEUCR	SRR7082728	17249002	29.3	N
NEUCR	SRR7082729	21465522	32.2	Y
NEUCR	SRR7082730	13956173	29.8	N
NEUCR	SRR7082731	10657819	28.2	N
NEUCR	SRR7082732	10197652	29.8	N
NEUCR	SRR7082733	7275451	36.3	Y
NEUCR	SRR7082734	14392109	27.4	N
NEUCR	SRR7082735	15147261	30.5	Y
NEUCR	SRR7082736	11195759	30	N
NEUCR	SRR7082737	15596243	24.9	N
NEUCR	SRR7082738	16784422	28.6	N
NEUCR	SRR7082739	21047975	30	N
NEUCR	SRR7082740	22068725	26.1	N
NEUCR	SRR7082741	21699252	28.5	N
NEUCR	SRR7082742	11917494	31	Y
NEUCR	SRR7082743	11262429	30.8	Y
NEUCR	SRR7082744	9840584	23.8	N
NEUCR	SRR7082745	12607278	35.9	Y
NEUCR	SRR7082746	17144645	31.4	Y
NEUCR	SRR7082747	10139369	23.6	N
NEUCR	SRR7495542	10957336	63.6	Y
NEUCR	SRR7522773	11957208	48.9	Y
NEUCR	SRR7522774	12062441	51.4	Y
NEUCR	SRR765751	20826949	48.1	Y
NEUCR	SRR765752	23470029	56	Y
NEUCR	SRR765753	20851775	46.5	Y
NEUCR	SRR7690267	0	0	N
NEUCR	SRR7690268	0	0	N
NEUCR	SRR7690271	0	0	N
NEUCR	SRR7690272	8975503	54.1	Y
NEUCR	SRR7690273	8735217	58.3	Y
NEUCR	SRR7690274	9520895	57	Y
NEUCR	SRR7690275	9173671	59.6	Y
NEUCR	SRR7690276	9947805	59.1	Y
NEUCR	SRR769610	26319441	0.1	N
NEUCR	SRR769748	21290003	0	N
NEUCR	SRR770471	4950844	11.3	N
NEUCR	SRR770475	11001366	8	N
NEUCR	SRR797950	10867512	36.9	Y
NEUCR	SRR797951	10510531	43.7	Y
NEUCR	SRR797952	13204064	28.8	N
NEUCR	SRR797953	7017927	24.5	N
NEUCR	SRR797954	15714418	42.2	Y
NEUCR	SRR797955	11750222	36.7	Y
NEUCR	SRR797956	15364369	46.3	Y
NEUCR	SRR797957	13607035	36.8	Y
NEUCR	SRR797958	14837623	39.5	Y
NEUCR	SRR797959	29604357	38.5	Y
NEUCR	SRR797960	29966807	38.5	Y
NEUCR	SRR797961	26668749	38	Y
NEUCR	SRR797962	14436837	44.5	Y
NEUCR	SRR797963	29380284	38.3	Y
NEUCR	SRR797964	29825533	36.8	Y
NEUCR	SRR797965	25704825	36.7	Y
NEUCR	SRR797966	25448760	33	Y
NEUCR	SRR797967	11172704	42.4	Y
NEUCR	SRR797968	15299364	41.3	Y
NEUCR	SRR797969	27052617	38.6	Y
NEUCR	SRR797970	10934244	31.3	Y
NEUCR	SRR797971	25179772	37	Y
NEUCR	SRR797972	25087845	35.7	Y
NEUCR	SRR797973	17645260	42.8	Y
NEUCR	SRR797974	24094943	37.3	Y
NEUCR	SRR797975	10613472	39.8	Y
NEUCR	SRR797976	9438642	43.3	Y
NEUCR	SRR797977	10710163	43.8	Y
NEUCR	SRR797978	15321578	41.9	Y
NEUCR	SRR797979	12149638	43.1	Y
NEUCR	SRR797980	13204064	28.8	N
NEUCR	SRR797981	7017927	24.5	N
NEUCR	SRR797982	13607035	36.8	Y
NEUCR	SRR797983	25934920	42.6	Y
NEUCR	SRR797984	10007339	25.8	N
NEUCR	SRR797985	5637160	31.6	Y
NEUCR	SRR797986	29363385	36.9	Y
NEUCR	SRR797987	5667614	31.6	Y
NEUCR	SRR797988	15321578	41.9	Y
NEUCR	SRR797989	9765906	48.9	Y
NEUCR	SRR797990	14888124	44.8	Y
NEUCR	SRR797991	29795342	31.8	Y
NEUCR	SRR797992	27686808	36.9	Y
NEUCR	SRR797993	24076761	37.5	Y
NEUCR	SRR797994	12290024	42.2	Y
NEUCR	SRR797995	19730703	39	Y
NEUCR	SRR797996	25799266	39.7	Y
NEUCR	SRR797997	24255789	39.1	Y
NEUCR	SRR797998	23661888	40.7	Y
NEUCR	SRR797999	21189379	39.8	Y
NEUCR	SRR798000	24927427	25.8	N
NEUCR	SRR798001	28562395	41.4	Y
NEUCR	SRR798002	26768260	40.1	Y
NEUCR	SRR798003	30342662	37.3	Y
NEUCR	SRR798004	25133826	42.1	Y
NEUCR	SRR798005	26711911	37.3	Y
NEUCR	SRR798006	30683420	42.2	Y
NEUCR	SRR798007	28036654	39.6	Y
NEUCR	SRR798008	15491213	43.9	Y
NEUCR	SRR798009	29288526	29	N
NEUCR	SRR798010	30180907	40.9	Y
NEUCR	SRR798011	28100970	42.4	Y
NEUCR	SRR798012	27615801	39.5	Y
NEUCR	SRR798013	22628589	42.8	Y
NEUCR	SRR798014	22042982	41.7	Y
NEUCR	SRR798015	30184637	40.6	Y
NEUCR	SRR798016	21974360	47	Y
NEUCR	SRR798017	30577846	39.6	Y
NEUCR	SRR798018	11583109	38.3	Y
NEUCR	SRR798019	26486152	41.8	Y
NEUCR	SRR798020	24861831	44.8	Y
NEUCR	SRR798021	24171945	33.4	Y
NEUCR	SRR798022	25812453	39	Y
NEUCR	SRR798023	27771244	35.1	Y
NEUCR	SRR798024	23840757	32.2	Y
NEUCR	SRR798025	22877670	34.8	Y
NEUCR	SRR798026	28150717	39	Y
NEUCR	SRR798027	15267841	37.4	Y
NEUCR	SRR798028	22223996	39.1	Y
NEUCR	SRR798029	19635732	32.5	Y
NEUCR	SRR798030	23295060	35.3	Y
NEUCR	SRR798031	24510626	36.6	Y
NEUCR	SRR798032	25149342	41.1	Y
NEUCR	SRR798033	18366860	29.3	N
NEUCR	SRR798034	16610036	34.1	Y
NEUCR	SRR798035	19300214	36.7	Y
NEUCR	SRR798036	22486873	30.3	Y
NEUCR	SRR798037	25670392	37.4	Y
NEUCR	SRR798038	19416132	38.7	Y
NEUCR	SRR798039	27337042	35	Y
NEUCR	SRR798040	24305573	42.7	Y
NEUCR	SRR798041	26519114	37.7	Y
NEUCR	SRR798042	28369762	42.9	Y
NEUCR	SRR798043	26386434	32.2	Y
NEUCR	SRR798044	24041645	39.6	Y
NEUCR	SRR798045	26249165	31.7	Y
NEUCR	SRR798046	23842941	37	Y
NEUCR	SRR798047	27932606	38	Y
NEUCR	SRR798048	27744074	41	Y
NEUCR	SRR798049	24324459	40.2	Y
NEUCR	SRR798050	23973401	38.3	Y
NEUCR	SRR798051	27137460	33.7	Y
NEUCR	SRR798052	14747630	44.3	Y
NEUCR	SRR798053	15759975	36.8	Y
NEUCR	SRR798054	13019719	39.9	Y
NEUCR	SRR798055	14470256	38.4	Y
NEUCR	SRR798056	15666010	44	Y
NEUCR	SRR798057	12298076	36.6	Y
NEUCR	SRR798058	12089093	30.9	Y
NEUCR	SRR798059	17113642	36.6	Y
NEUCR	SRR798060	14533438	36.8	Y
NEUCR	SRR798061	11731907	34.1	Y
NEUCR	SRR8198670	17527622	58.1	Y
NEUCR	SRR8198671	10678144	45.9	Y
NEUCR	SRR8198674	17954728	50.1	Y
NEUCR	SRR8198675	14392254	54.6	Y
NEUCR	SRR8198676	13243840	56.8	Y
NEUCR	SRR8198677	15448246	55	Y
NEUCR	SRR8198678	14341242	53	Y
NEUCR	SRR8198679	13915322	52.4	Y
NEUCR	SRR8198680	12422856	51.9	Y
NEUCR	SRR8198681	10785535	58	Y
NEUCR	SRR8198682	13300395	52.6	Y
NEUCR	SRR8198683	13887514	43.9	Y
NEUCR	SRR826684	29606829	1.5	N
NEUCR	SRR826685	27785715	3.6	N
NEUCR	SRR826686	29975377	0.5	N
NEUCR	SRR8315449	13673554	40.1	Y
NEUCR	SRR8315450	13104828	42	Y
NEUCR	SRR8315451	11325350	38.9	Y
NEUCR	SRR8315452	9683705	41.2	Y
NEUCR	SRR8315453	12040293	48.4	Y
NEUCR	SRR8315454	12203510	46	Y
NEUCR	SRR8315455	8880961	50.3	Y
NEUCR	SRR8315456	1195884	52.7	Y
NEUCR	SRR8420874	50168606	10.7	N
NEUCR	SRR8420875	50878290	9.4	N
NEUCR	SRR8420876	47919402	11.1	N
NEUCR	SRR8420877	47632868	4.3	N
NEUCR	SRR8420878	34453277	26	N
NEUCR	SRR8420879	35289811	19.4	N
NEUCR	SRR8420880	42328588	7.1	N
NEUCR	SRR8420881	50999571	6.4	N
NEUCR	SRR8420882	44947313	7.8	N
NEUCR	SRR8420883	49830056	9.6	N
NEUCR	SRR8420884	45703112	14.2	N
NEUCR	SRR8420885	45211482	8.6	N
NEUCR	SRR8420886	48020658	10.6	N
NEUCR	SRR8420887	34930219	19	N
NEUCR	SRR8420888	48777638	4.8	N
NEUCR	SRR8420889	34262976	18.7	N
NEUCR	SRR8420890	52989942	3.7	N
NEUCR	SRR8420891	49757038	4.3	N
NEUCR	SRR8420892	35453425	20.9	N
NEUCR	SRR8420893	47797300	5.3	N
NEUCR	SRR8443978	15987384	54.8	Y
NEUCR	SRR8443979	15679677	56	Y
NEUCR	SRR8443980	15456180	60	Y
NEUCR	SRR8443981	15655179	56.9	Y
NEUCR	SRR8443982	17258541	43.1	Y
NEUCR	SRR8443983	16339476	50.4	Y
NEUCR	SRR8443984	16486428	49.2	Y
NEUCR	SRR8443985	16438277	47.5	Y
NEUCR	SRR8443986	15463920	59.4	Y
NEUCR	SRR8443987	15142281	61.6	Y
NEUCR	SRR8443988	16920783	47.4	Y
NEUCR	SRR8443989	15856994	54	Y
NEUCR	SRR8443990	15184206	65.1	Y
NEUCR	SRR8443991	15077411	63.4	Y
NEUCR	SRR8443992	7046327	56.2	Y
NEUCR	SRR8443993	15241756	63.3	Y
NEUCR	SRR8443994	16271398	52.6	Y
NEUCR	SRR8443995	18164991	37.9	Y
NEUCR	SRR8443996	15198683	63.6	Y
NEUCR	SRR8443997	15723074	59.6	Y
NEUCR	SRR8443998	15543759	61.2	Y
NEUCR	SRR8443999	15327410	63.9	Y
NEUCR	SRR8444000	15060068	64.7	Y
NEUCR	SRR8444001	15299851	60.6	Y
NEUCR	SRR8444002	15113135	65.9	Y
NEUCR	SRR8444003	14953473	69.9	Y
NEUCR	SRR8444004	15137967	66.2	Y
NEUCR	SRR8444005	15362151	62.2	Y
NEUCR	SRR8444006	15327199	61.1	Y
NEUCR	SRR8444007	15188653	65.9	Y
NEUCR	SRR8444008	16916272	48	Y
NEUCR	SRR8444009	15319070	62.2	Y
NEUCR	SRR8444010	15693951	60.5	Y
NEUCR	SRR8444011	15044296	66.4	Y
NEUCR	SRR8444012	15471604	64.6	Y
NEUCR	SRR8444013	15576300	62.5	Y
NEUCR	SRR8444014	15007279	66.8	Y
NEUCR	SRR8444015	15852678	55.6	Y
NEUCR	SRR8444016	16146553	53	Y
NEUCR	SRR8444017	15251756	63.7	Y
NEUCR	SRR8444018	15345039	63	Y
NEUCR	SRR8444019	15413728	62.5	Y
NEUCR	SRR8444020	15365487	63.9	Y
NEUCR	SRR8444021	15113551	66.1	Y
NEUCR	SRR8444022	15166850	63.5	Y
NEUCR	SRR8444023	15521036	60.3	Y
NEUCR	SRR8444024	15011869	68.4	Y
NEUCR	SRR8444025	15406643	64.1	Y
NEUCR	SRR8444026	15235654	64.2	Y
NEUCR	SRR8444027	15070478	67.3	Y
NEUCR	SRR8444028	15312446	64.6	Y
NEUCR	SRR8444029	15149492	64.8	Y
NEUCR	SRR8444030	15042508	66.7	Y
NEUCR	SRR8444031	15079465	68.7	Y
NEUCR	SRR8444032	15554553	57.5	Y
NEUCR	SRR8444033	16514489	51.7	Y
NEUCR	SRR8444034	15821078	55.9	Y
NEUCR	SRR8444035	15267647	61	Y
NEUCR	SRR8444036	15081885	65	Y
NEUCR	SRR8444037	15064451	67.7	Y
NEUCR	SRR8444038	15079020	70.4	Y
NEUCR	SRR8444039	15193718	65.3	Y
NEUCR	SRR8444040	15177034	63.3	Y
NEUCR	SRR8444041	15151150	64.7	Y
NEUCR	SRR8444042	15474941	60.9	Y
NEUCR	SRR8444043	15278997	63.9	Y
NEUCR	SRR8444044	15097017	64.9	Y
NEUCR	SRR8444045	15212606	67.1	Y
NEUCR	SRR8444046	14933245	68.9	Y
NEUCR	SRR8444047	15093841	64.8	Y
NEUCR	SRR8444048	15004934	69	Y
NEUCR	SRR8444049	15085501	66.4	Y
NEUCR	SRR8444050	15254018	63.8	Y
NEUCR	SRR8444051	15074361	68.2	Y
NEUCR	SRR8444052	15174285	64	Y
NEUCR	SRR8444053	11038640	63.6	Y
NEUCR	SRR8444054	15354356	62.5	Y
NEUCR	SRR8444055	15246724	63	Y
NEUCR	SRR8444056	15178785	65.3	Y
NEUCR	SRR8444057	15382067	60.3	Y
NEUCR	SRR8444058	15276503	63.3	Y
NEUCR	SRR8444059	15526372	57.3	Y
NEUCR	SRR8444060	15526270	57.9	Y
NEUCR	SRR8444061	15314345	60.8	Y
NEUCR	SRR8444062	15097877	63.8	Y
NEUCR	SRR8444063	15397244	60.8	Y
NEUCR	SRR8444064	15945507	56.2	Y
NEUCR	SRR8444065	15721984	56.4	Y
NEUCR	SRR8444066	15243499	63.4	Y
NEUCR	SRR8444067	15859418	55.4	Y
NEUCR	SRR8444068	15353683	64	Y
NEUCR	SRR8444069	15211270	64.5	Y
NEUCR	SRR8444070	15307639	63.6	Y
NEUCR	SRR8444071	15290089	62.7	Y
NEUCR	SRR8444072	15260863	64.5	Y
NEUCR	SRR8444073	15229993	62	Y
NEUCR	SRR8465123	15802644	61.5	Y
NEUCR	SRR8465124	3386393	58.9	Y
NEUCR	SRR8465125	12333423	59.4	Y
NEUCR	SRR8465126	15935364	59.9	Y
NEUCR	SRR8465127	15928709	61.6	Y
NEUCR	SRR8465128	12587427	53.2	Y
NEUCR	SRR8465129	16047685	60.4	Y
NEUCR	SRR8465130	15688210	62.1	Y
NEUCR	SRR8465131	15872731	65.2	Y
NEUCR	SRR8465132	15523502	65.1	Y
NEUCR	SRR8465133	15812385	63	Y
NEUCR	SRR8465134	16138420	58.8	Y
NEUCR	SRR8465135	16347768	57.6	Y
NEUCR	SRR8465136	16104212	60.5	Y
NEUCR	SRR8465137	16095655	60.9	Y
NEUCR	SRR8465138	16123396	60.5	Y
NEUCR	SRR8465139	16965120	52.9	Y
NEUCR	SRR8465140	15697251	64	Y
NEUCR	SRR8465141	16012863	60.7	Y
NEUCR	SRR8465142	16390729	57.9	Y
NEUCR	SRR8465143	15954829	61.8	Y
NEUCR	SRR8465144	16756902	54.8	Y
NEUCR	SRR8465145	16558844	56.3	Y
NEUCR	SRR8465146	16373100	57.2	Y
NEUCR	SRR8465147	17479955	49.1	Y
NEUCR	SRR8465148	13667848	55.1	Y
NEUCR	SRR8465149	15958942	62.8	Y
NEUCR	SRR8465150	15852433	62.4	Y
NEUCR	SRR8465151	16167517	61	Y
NEUCR	SRR8465152	15758207	65.3	Y
NEUCR	SRR8465153	15788215	61.9	Y
NEUCR	SRR8465154	14898901	61.2	Y
NEUCR	SRR8465155	16233102	57.7	Y
NEUCR	SRR8465156	15856720	60.5	Y
NEUCR	SRR8465157	16080449	62.4	Y
NEUCR	SRR8465158	15824245	63.5	Y
NEUCR	SRR8465159	15943022	62.7	Y
NEUCR	SRR8465160	16685264	54.4	Y
NEUCR	SRR8465161	16087767	59.9	Y
NEUCR	SRR8465162	16146555	61	Y
NEUCR	SRR8465163	16138559	60.8	Y
NEUCR	SRR8465164	16137823	61.2	Y
NEUCR	SRR8465165	16128734	61.9	Y
NEUCR	SRR8465166	15626262	64.9	Y
NEUCR	SRR8465167	15749555	63.8	Y
NEUCR	SRR8465168	16018802	59.7	Y
NEUCR	SRR8465169	15712080	65.6	Y
NEUCR	SRR8465170	15858080	64.2	Y
NEUCR	SRR8465171	13362859	62.4	Y
NEUCR	SRR8465172	15821627	60.1	Y
NEUCR	SRR8465173	11780768	59.3	Y
NEUCR	SRR8465174	15776435	60.6	Y
NEUCR	SRR8465175	16051524	60.4	Y
NEUCR	SRR8465176	14083126	60.5	Y
NEUCR	SRR8465177	15922895	62.1	Y
NEUCR	SRR8465178	16223444	59.5	Y
NEUCR	SRR8465179	11306905	62.7	Y
NEUCR	SRR8465180	15972365	59	Y
NEUCR	SRR8465181	15291678	57.5	Y
NEUCR	SRR8465182	12823733	59.7	Y
NEUCR	SRR8465183	15795527	64.5	Y
NEUCR	SRR8465184	15759699	64.3	Y
NEUCR	SRR8465185	15808441	61.7	Y
NEUCR	SRR8465186	10691093	55.7	Y
NEUCR	SRR8465187	0	0	N
NEUCR	SRR8465188	14368542	57.5	Y
NEUCR	SRR8465189	13324028	57.6	Y
NEUCR	SRR8465190	12487724	55.7	Y
NEUCR	SRR8465191	16481340	58.3	Y
NEUCR	SRR8465192	16606697	57.1	Y
NEUCR	SRR8465193	14073085	60.3	Y
NEUCR	SRR8465194	15960380	62.8	Y
NEUCR	SRR8465195	11999973	61.2	Y
NEUCR	SRR8465196	10071121	59.8	Y
NEUCR	SRR8465197	15548321	67.3	Y
NEUCR	SRR8465198	15609397	68.4	Y
NEUCR	SRR8465199	15411713	66.1	Y
NEUCR	SRR8465200	12658050	65.6	Y
NEUCR	SRR8465201	15880403	66.4	Y
NEUCR	SRR8465202	15486607	64.3	Y
NEUCR	SRR8465203	14493329	60.9	Y
NEUCR	SRR8465204	15756254	61.7	Y
NEUCR	SRR8465205	15536251	65.9	Y
NEUCR	SRR8465206	14146946	62	Y
NEUCR	SRR8465207	15937395	59.1	Y
NEUCR	SRR8465208	15928365	60	Y
NEUCR	SRR8465209	14247901	52.4	Y
NEUCR	SRR8465210	16027671	60.9	Y
NEUCR	SRR8465211	16223999	56.8	Y
NEUCR	SRR8465212	16245905	56.5	Y
NEUCR	SRR8465213	15619313	58.6	Y
NEUCR	SRR8465214	15945107	54.6	Y
NEUCR	SRR8465215	15918972	57.9	Y
NEUCR	SRR8465216	15801753	58	Y
NEUCR	SRR8465217	15782761	62.5	Y
NEUCR	SRR8465218	15766019	65	Y
NEUCR	SRR8465219	16139824	59.9	Y
NEUCR	SRR8465220	11053847	60.7	Y
NEUCR	SRR8465221	12105160	57.5	Y
NEUCR	SRR8465222	16116604	58.5	Y
NEUCR	SRR8465223	12886076	53.1	Y
NEUCR	SRR8465224	14392093	58.3	Y
NEUCR	SRR8465225	15837576	57	Y
NEUCR	SRR8465226	15752528	69.2	Y
NEUCR	SRR8465227	14314669	57.4	Y
NEUCR	SRR8465228	12280862	60.9	Y
NEUCR	SRR8465229	14093866	58.6	Y
NEUCR	SRR8465230	15487746	68.9	Y
NEUCR	SRR8465231	15817925	59.6	Y
NEUCR	SRR8465232	12091232	62.3	Y
NEUCR	SRR8465233	11359926	67.9	Y
NEUCR	SRR8465234	15908504	58.7	Y
NEUCR	SRR8465235	14334573	58.6	Y
NEUCR	SRR8465236	15151323	58.1	Y
NEUCR	SRR8465237	12473029	53.8	Y
NEUCR	SRR8465238	15414225	67.8	Y
NEUCR	SRR8465239	16041539	58.4	Y
NEUCR	SRR8465240	16661600	52.5	Y
NEUCR	SRR8465241	16069428	60.4	Y
NEUCR	SRR8465242	16311431	58.5	Y
NEUCR	SRR8465243	15226637	55.6	Y
NEUCR	SRR8465244	12895120	51.2	Y
NEUCR	SRR8465245	17381335	50.3	Y
NEUCR	SRR8465246	15543086	63.3	Y
NEUCR	SRR8465247	11825995	60.2	Y
NEUCR	SRR8465248	15583233	62.4	Y
NEUCR	SRR8465249	12969306	58.1	Y
NEUCR	SRR8465250	15051890	58.3	Y
NEUCR	SRR8465251	16031592	61.3	Y
NEUCR	SRR8465252	16099582	57.6	Y
NEUCR	SRR8465253	16487219	58.1	Y
NEUCR	SRR8465254	15807837	62.9	Y
NEUCR	SRR8465255	15661083	66.7	Y
NEUCR	SRR8465256	15752013	64.5	Y
NEUCR	SRR8465257	13558591	53.8	Y
NEUCR	SRR8465258	15767726	55.9	Y
NEUCR	SRR8465259	13040621	59.3	Y
NEUCR	SRR8465260	16284702	55.5	Y
NEUCR	SRR8465261	16446153	57.4	Y
NEUCR	SRR8465262	16039796	61.5	Y
NEUCR	SRR8465263	15623915	63.8	Y
NEUCR	SRR8465264	14137442	60.3	Y
NEUCR	SRR8465265	15832916	64.1	Y
NEUCR	SRR8465266	15735953	67.5	Y
NEUCR	SRR8465267	15705371	68.8	Y
NEUCR	SRR8465268	16163835	61.4	Y
NEUCR	SRR8465269	15863912	66.3	Y
NEUCR	SRR8465270	15621253	64.6	Y
NEUCR	SRR8465271	16506590	59.1	Y
NEUCR	SRR8465272	16754786	55.4	Y
NEUCR	SRR8465273	16651075	56.3	Y
NEUCR	SRR8465274	15771066	63.5	Y
NEUCR	SRR8465275	16147017	59.9	Y
NEUCR	SRR8465276	16074569	60.5	Y
NEUCR	SRR8465277	16370565	58.5	Y
NEUCR	SRR8465278	16509169	56.2	Y
NEUCR	SRR8465279	16318740	57	Y
NEUCR	SRR8465280	15971038	58.8	Y
NEUCR	SRR8465281	15761004	68.3	Y
NEUCR	SRR8465282	16475289	56.8	Y
NEUCR	SRR8465283	16169735	59.3	Y
NEUCR	SRR8465284	15795347	67.1	Y
NEUCR	SRR8465285	15839707	64.8	Y
NEUCR	SRR8465286	15960380	61.3	Y
NEUCR	SRR8465287	16178047	58.3	Y
NEUCR	SRR8465288	16269416	57.2	Y
NEUCR	SRR8465289	16286522	59.4	Y
NEUCR	SRR8465290	15880970	62.9	Y
NEUCR	SRR8465291	16241166	58.5	Y
NEUCR	SRR8465292	15655186	67.7	Y
NEUCR	SRR8465293	16303482	59.8	Y
NEUCR	SRR8465294	11776582	60.8	Y
NEUCR	SRR8465295	15993683	60.6	Y
NEUCR	SRR8465296	16020501	60.4	Y
NEUCR	SRR8465297	12329487	60	Y
NEUCR	SRR8465298	15912511	64.2	Y
NEUCR	SRR8465299	15783204	66.3	Y
NEUCR	SRR882074	24651277	0	N
NEUCR	SRR882075	25447702	0	N
NEUCR	SRR9024761	11841189	39	Y
NEUCR	SRR9024762	14292103	36.9	Y
NEUCR	SRR9024763	14892551	36.6	Y
NEUCR	SRR9024764	9827809	39.8	Y
NEUCR	SRR9024765	13248766	37.2	Y
NEUCR	SRR9024766	11116612	40.8	Y
NEUCR	SRR9024767	15980164	44.1	Y
NEUCR	SRR9024768	14628845	37.6	Y
NEUCR	SRR9024769	15514614	36.4	Y
NEUCR	SRR9024770	11765575	33.3	Y
NEUCR	SRR9024771	13300442	40.9	Y
NEUCR	SRR9024772	15051254	38.4	Y
NEUCR	SRR9027596	16421171	56.4	Y
NEUCR	SRR9027597	16239326	52.9	Y
NEUCR	SRR9027598	15105316	63.3	Y
NEUCR	SRR9027599	15817291	59.9	Y
NEUCR	SRR9027600	16838148	54.3	Y
NEUCR	SRR9027601	16614399	55.4	Y
NEUCR	SRR9027602	15478925	64.9	Y
NEUCR	SRR9027603	11725138	61	Y
NEUCR	SRR9027604	13239520	62.4	Y
NEUCR	SRR9027605	16533050	55.3	Y
NEUCR	SRR9027606	13300557	57.5	Y
NEUCR	SRR9027607	16618002	56	Y
NEUCR	SRR9027608	13019942	62.9	Y
NEUCR	SRR9027609	15626582	62.4	Y
NEUCR	SRR9027610	14971154	61.6	Y
NEUCR	SRR9027611	15737258	61.9	Y
NEUCR	SRR9027612	15658240	65.1	Y
NEUCR	SRR9027613	16181766	63.1	Y
NEUCR	SRR9027614	14225757	61.8	Y
NEUCR	SRR9027615	13608299	56.8	Y
NEUCR	SRR9027616	15909683	58.8	Y
NEUCR	SRR9027617	12751852	47.2	Y
NEUCR	SRR9027618	17603328	44.4	Y
NEUCR	SRR9027619	17837088	42.9	Y
NEUCR	SRR9027620	14728098	57.9	Y
NEUCR	SRR9027621	13435413	59.6	Y
NEUCR	SRR9027622	16414209	58.3	Y
NEUCR	SRR9027623	16311499	61.2	Y
NEUCR	SRR9027624	16009400	57.9	Y
NEUCR	SRR9027625	15076110	54.5	Y
NEUCR	SRR9027626	13181736	60.6	Y
NEUCR	SRR9027627	15785558	61	Y
NEUCR	SRR9027628	15318757	55.1	Y
NEUCR	SRR9027629	15319982	60.7	Y
NEUCR	SRR9027630	14984574	47.6	Y
NEUCR	SRR9027631	12821061	64.4	Y
NEUCR	SRR9027632	16171129	53.8	Y
NEUCR	SRR9027633	13388694	53.2	Y
NEUCR	SRR9027634	15691827	62	Y
NEUCR	SRR9027635	16124460	56.9	Y
NEUCR	SRR9027636	14176053	58.2	Y
NEUCR	SRR9027637	15663459	61.7	Y
NEUCR	SRR9027638	16539066	55.9	Y
NEUCR	SRR9027639	16602944	55.1	Y
NEUCR	SRR9027640	16587341	56.6	Y
NEUCR	SRR9027641	16683921	55.8	Y
NEUCR	SRR9027642	17280877	51.1	Y
NEUCR	SRR9027643	16018099	65.1	Y
NEUCR	SRR9027644	17399232	50.1	Y
NEUCR	SRR9027645	17276369	52	Y
NEUCR	SRR9027646	16157840	63.6	Y
NEUCR	SRR9027647	16730566	54.9	Y
NEUCR	SRR9027648	16512859	58	Y
NEUCR	SRR9027649	15021034	55.3	Y
NEUCR	SRR9027650	17616093	49.7	Y
NEUCR	SRR9027651	17178257	51.9	Y
NEUCR	SRR9027652	15715983	55.5	Y
NEUCR	SRR9027653	13601763	60.1	Y
NEUCR	SRR9027654	14946697	58.8	Y
NEUCR	SRR9027655	16277887	60.6	Y
NEUCR	SRR9027656	16041375	57.7	Y
NEUCR	SRR9027657	6102122	59.3	Y
NEUCR	SRR9027658	16310545	61	Y
NEUCR	SRR9027659	16216589	59.1	Y
NEUCR	SRR9027660	15653943	63.1	Y
NEUCR	SRR9027661	13129415	63	Y
NEUCR	SRR9027662	16034962	59.4	Y
NEUCR	SRR9027663	14860925	54.5	Y
NEUCR	SRR9027664	13256126	63.1	Y
NEUCR	SRR9027665	14308705	57.4	Y
NEUCR	SRR9027666	15671928	64.6	Y
NEUCR	SRR9027667	15712648	64.5	Y
NEUCR	SRR9027668	15729911	61.8	Y
NEUCR	SRR9027669	16312555	59	Y
NEUCR	SRR9027670	16237965	60.2	Y
NEUCR	SRR9027671	15415816	64.7	Y
NEUCR	SRR9027672	16613396	57.2	Y
NEUCR	SRR9027673	16872092	53.7	Y
NEUCR	SRR9027674	17089138	53	Y
NEUCR	SRR9027675	16660352	54.9	Y
NEUCR	SRR9027676	14869640	67.5	Y
NEUCR	SRR9027677	15490505	68.1	Y
NEUCR	SRR9027678	16390155	58.6	Y
NEUCR	SRR9027679	15917193	64.9	Y
NEUCR	SRR9027680	17135731	52.3	Y
NEUCR	SRR9027681	17000541	52.7	Y
NEUCR	SRR9027682	15554412	61.9	Y
NEUCR	SRR9027683	16675076	56.3	Y
NEUCR	SRR9027684	15004100	68.6	Y
NEUCR	SRR9027685	15615757	65.7	Y
NEUCR	SRR9027686	14596341	54.2	Y
NEUCR	SRR9027687	15268659	68.6	Y
NEUCR	SRR9027688	15863131	60.6	Y
NEUCR	SRR9027689	16262398	59.1	Y
NEUCR	SRR9027690	15371260	68.2	Y
NEUCR	SRR9027691	15503951	66.8	Y
NEUCR	SRR9027692	13086575	61.1	Y
NEUCR	SRR9027693	15589968	66.6	Y
NEUCR	SRR9027694	15375269	71.7	Y
NEUCR	SRR9027695	15833958	59.8	Y
NEUCR	SRR9027696	15129585	72.4	Y
NEUCR	SRR9027697	15319716	68.8	Y
NEUCR	SRR9027699	13118367	59.5	Y
NEUCR	SRR9027700	14707498	59	Y
NEUCR	SRR9027701	16261418	60	Y
NEUCR	SRR9027702	16169690	57	Y
NEUCR	SRR9027703	16226370	59.6	Y
NEUCR	SRR9027704	15504972	67.1	Y
NEUCR	SRR9027705	15470626	63.8	Y
NEUCR	SRR9027706	15979336	62.6	Y
NEUCR	SRR9027707	0	0	N
NEUCR	SRR9027708	0	0	N
NEUCR	SRR9044192	15625738	63.3	Y
NEUCR	SRR9044193	15325644	70.1	Y
NEUCR	SRR9044194	9186517	67	Y
NEUCR	SRR9044195	11539690	64	Y
NEUCR	SRR9044196	17650113	45.6	Y
NEUCR	SRR9044197	8247541	64.9	Y
NEUCR	SRR9044198	9767813	67.3	Y
NEUCR	SRR9044199	10193198	62.3	Y
NEUCR	SRR9044200	11784321	63.9	Y
NEUCR	SRR9044201	15206785	64.1	Y
NEUCR	SRR9044202	10102794	69.4	Y
NEUCR	SRR9044203	15332630	65.5	Y
NEUCR	SRR9044204	15312532	66.6	Y
NEUCR	SRR9044205	15410483	68	Y
NEUCR	SRR9044206	15513755	64.2	Y
NEUCR	SRR9044207	15480188	64.6	Y
NEUCR	SRR9044208	9443517	65.6	Y
NEUCR	SRR9044209	10926764	61.3	Y
NEUCR	SRR9044210	9487980	63.3	Y
NEUCR	SRR9044211	15205328	67.9	Y
NEUCR	SRR9044212	15507741	64.7	Y
NEUCR	SRR9044213	15167269	69	Y
NEUCR	SRR9044214	15413359	66.1	Y
NEUCR	SRR9044215	8069418	66.2	Y
NEUCR	SRR9044216	7042839	65.3	Y
NEUCR	SRR9044217	15294651	67.5	Y
NEUCR	SRR9044218	15690114	62.6	Y
NEUCR	SRR9044219	9524447	64.5	Y
NEUCR	SRR9044220	7877283	64.3	Y
NEUCR	SRR9044221	15953729	59.6	Y
NEUCR	SRR9044222	8184197	62.3	Y
NEUCR	SRR9044223	10399769	67.7	Y
NEUCR	SRR9044224	15335046	68.8	Y
NEUCR	SRR9044225	10141521	66.2	Y
NEUCR	SRR9044226	15911608	61.1	Y
NEUCR	SRR9044227	12213632	67.2	Y
NEUCR	SRR9044228	15508806	64.7	Y
NEUCR	SRR9044229	8790542	60.4	Y
NEUCR	SRR9044230	15571569	63.3	Y
NEUCR	SRR9044231	15351910	66.6	Y
NEUCR	SRR9044232	15332021	66.5	Y
NEUCR	SRR9044233	15482143	63.7	Y
NEUCR	SRR9044234	15466940	66.1	Y
NEUCR	SRR9044235	15358711	65.2	Y
NEUCR	SRR9044236	15529683	65	Y
NEUCR	SRR9044237	15301597	65.6	Y
NEUCR	SRR9044238	8803222	63	Y
NEUCR	SRR9044239	15948672	60.2	Y
NEUCR	SRR9044240	12088885	65.3	Y
NEUCR	SRR9044241	9842522	65.6	Y
NEUCR	SRR9044242	9138974	65.4	Y
NEUCR	SRR9044243	8531894	67.4	Y
NEUCR	SRR9044244	15237099	68.5	Y
NEUCR	SRR9044245	9732061	62.7	Y
NEUCR	SRR9044246	15326634	65.8	Y
NEUCR	SRR9044247	11855878	63.3	Y
NEUCR	SRR9044248	15675676	58.3	Y
NEUCR	SRR9044249	15539085	63.8	Y
NEUCR	SRR9044250	14523034	64.3	Y
NEUCR	SRR9044251	8543073	67.7	Y
NEUCR	SRR9044252	8421692	69	Y
NEUCR	SRR9044253	11762918	65.6	Y
NEUCR	SRR9044254	15546489	64.6	Y
NEUCR	SRR9044255	15427876	64.7	Y
NEUCR	SRR9044256	15322675	66.4	Y
NEUCR	SRR9044257	8218506	66.2	Y
NEUCR	SRR9044258	9170991	66.6	Y
NEUCR	SRR9044259	8214275	65.2	Y
NEUCR	SRR9044260	8367717	66	Y
NEUCR	SRR9044261	11343553	69.7	Y
NEUCR	SRR9044262	15211821	68.7	Y
NEUCR	SRR9044263	15572240	62.5	Y
NEUCR	SRR9044264	15422619	63	Y
NEUCR	SRR9044265	15760849	60.2	Y
NEUCR	SRR9044266	10788097	66.4	Y
NEUCR	SRR9044267	10194266	67.9	Y
NEUCR	SRR9044268	10536039	68.1	Y
NEUCR	SRR9044269	10002484	67.4	Y
NEUCR	SRR9044270	15394913	63.7	Y
NEUCR	SRR9044271	15342059	66.1	Y
NEUCR	SRR9044272	9643253	67.3	Y
NEUCR	SRR9044273	15296583	64.6	Y
NEUCR	SRR9044274	15290858	67.6	Y
NEUCR	SRR9044275	15448396	65.9	Y
NEUCR	SRR9044276	15333685	65.7	Y
NEUCR	SRR9044277	10605545	58.1	Y
NEUCR	SRR9044278	15314391	67.2	Y
NEUCR	SRR9044279	15376300	64.1	Y
NEUCR	SRR9044280	15286835	69	Y
NEUCR	SRR9044281	9403606	65.4	Y
NEUCR	SRR9044282	12140114	61.7	Y
NEUCR	SRR9044283	8302859	59.9	Y
NEUCR	SRR9044284	8814179	59.7	Y
NEUCR	SRR9044285	16361208	55.7	Y
NEUCR	SRR9044286	15320865	66	Y
NEUCR	SRR9044287	12474692	66.8	Y
NEUCR	SRR9044288	11684436	66.2	Y
NEUCR	SRR9044289	15198097	67.5	Y
NEUCR	SRR9044290	11169528	65.5	Y
NEUCR	SRR9044291	9874090	66.2	Y
NEUCR	SRR9044292	9520852	64.5	Y
NEUCR	SRR9044293	9967160	65.8	Y
NEUCR	SRR9044294	11043857	65.9	Y
NEUCR	SRR9044295	8968811	65.4	Y
NEUCR	SRR9044296	9291393	65.3	Y
NEUCR	SRR9044297	8633609	67.6	Y
NEUCR	SRR9044298	15410693	66.3	Y
NEUCR	SRR9044299	10003632	67	Y
NEUCR	SRR9044300	15450202	62	Y
NEUCR	SRR9044301	9070656	70	Y
NEUCR	SRR9044302	10679035	69.4	Y
NEUCR	SRR9044303	9405156	69.5	Y
NEUCR	SRR9044304	15418366	65.3	Y
NEUCR	SRR9044305	15366071	64.4	Y
NEUCR	SRR9044306	15248058	68.5	Y
NEUCR	SRR9044307	15321276	65.8	Y
NEUCR	SRR9044308	15409271	67.7	Y
NEUCR	SRR9044309	15302308	65.8	Y
NEUCR	SRR9044310	15323792	69.3	Y
NEUCR	SRR9044311	15439688	66.1	Y
NEUCR	SRR9044312	7464106	65.3	Y
NEUCR	SRR9044313	9392830	65.2	Y
NEUCR	SRR9044314	15367893	67.1	Y
NEUCR	SRR9044315	15409830	67.5	Y
NEUCR	SRR9044316	15334635	66.9	Y
NEUCR	SRR9044317	15545633	65.6	Y
NEUCR	SRR9044318	15463652	66	Y
NEUCR	SRR9044319	14154876	65.3	Y
NEUCR	SRR9044320	15374967	66.9	Y
NEUCR	SRR9044321	15312174	67.9	Y
NEUCR	SRR9044322	15510473	64.6	Y
NEUCR	SRR9044323	15423704	63.1	Y
NEUCR	SRR9044324	15126507	69	Y
NEUCR	SRR9044325	15263384	68.2	Y
NEUCR	SRR9044326	9445150	66.7	Y
NEUCR	SRR9044327	10475583	63.7	Y
NEUCR	SRR9044328	7695450	62.7	Y
NEUCR	SRR9044329	15389283	66.5	Y
NEUCR	SRR9044330	15301154	70.2	Y
NEUCR	SRR9044331	15405263	63.5	Y
NEUCR	SRR9044332	11774216	70.6	Y
NEUCR	SRR9044333	9403886	65.6	Y
NEUCR	SRR9044334	9125555	66.3	Y
NEUCR	SRR9044335	9934663	66.7	Y
NEUCR	SRR9044336	10163466	62.6	Y
NEUCR	SRR9044337	10245499	58.5	Y
NEUCR	SRR9044338	8101526	62.7	Y
NEUCR	SRR9044339	9685386	71.5	Y
NEUCR	SRR9044340	9361611	71.1	Y
NEUCR	SRR9044341	9645906	62.1	Y
NEUCR	SRR9044342	9231564	63.7	Y
NEUCR	SRR9044343	10961828	69.8	Y
NEUCR	SRR9044344	14064201	67.6	Y
NEUCR	SRR9044345	15254912	68.8	Y
NEUCR	SRR9044346	10132642	63.8	Y
NEUCR	SRR9044347	10591029	69.6	Y
NEUCR	SRR9044348	9672472	69.7	Y
NEUCR	SRR9044349	15993206	59.8	Y
NEUCR	SRR9044350	16603843	48.1	Y
NEUCR	SRR9044351	17238886	47	Y
NEUCR	SRR9044352	15345999	66.8	Y
NEUCR	SRR9044353	7751197	65.5	Y
NEUCR	SRR9044354	12863864	63.7	Y
NEUCR	SRR9044355	15255104	67.9	Y
NEUCR	SRR9044356	16831823	49.8	Y
NEUCR	SRR9044357	15481475	65.4	Y
NEUCR	SRR9044358	9337022	69.5	Y
NEUCR	SRR9044359	10399024	65.8	Y
NEUCR	SRR9044360	13573164	69.9	Y
NEUCR	SRR9044361	8899802	69.8	Y
NEUCR	SRR9044362	8951290	62.9	Y
NEUCR	SRR9044363	8808592	66.6	Y
NEUCR	SRR9044364	13214615	60.8	Y
NEUCR	SRR9044365	13958179	65.9	Y
NEUCR	SRR9044366	8227208	63.5	Y
NEUCR	SRR9044367	11837879	63.2	Y
NEUCR	SRR9044368	1092986	65.4	Y
NEUCR	SRR957218	11902978	30	N
NEUCR	SRR957223	11769699	32.6	Y
NEUCR	SRR957723	5019062	37.6	Y
NEUCR	SRR959443	8978539	43.9	Y
NEUCR	SRR959444	11582954	24.3	N
NEUCR	SRR10402506	8935906	66.2	Y
NEUCR	SRR10402507	9893993	57.8	Y
NEUCR	SRR10402508	11625027	61.1	Y
NEUCR	SRR10402509	3782945	64	Y
NEUCR	SRR10402510	6898573	62.7	Y
NEUCR	SRR10402511	11065369	62.6	Y
NEUCR	SRR10402512	5998242	61.9	Y
NEUCR	SRR10402513	8084610	61	Y
NEUCR	SRR10402514	11064824	62.9	Y
NEUCR	SRR10402515	10196023	49.8	Y
NEUCR	SRR10402516	2295191	64.7	Y
NEUCR	SRR10402517	9454643	63.4	Y
NEUCR	SRR10402518	15809876	67	Y
NEUCR	SRR10402519	5915282	65.6	Y
NEUCR	SRR10402520	15995502	65.8	Y
NEUCR	SRR10402521	6804634	64.4	Y
NEUCR	SRR10402522	4932722	65.3	Y
NEUCR	SRR10402523	9808645	64	Y
NEUCR	SRR10402524	6951981	67.8	Y
NEUCR	SRR10402525	15856647	67.8	Y
NEUCR	SRR10402526	6163608	66.4	Y
NEUCR	SRR10402527	3680770	9.6	N
NEUCR	SRR10402528	10185042	67.6	Y
NEUCR	SRR10402529	6714310	67.8	Y
NEUCR	SRR10402530	8070361	66.6	Y
NEUCR	SRR10402531	5639852	62.2	Y
NEUCR	SRR10402532	8050931	61	Y
NEUCR	SRR10402533	7018780	60.4	Y
NEUCR	SRR10402534	6850829	60.5	Y
NEUCR	SRR10402535	1437902	65.8	Y
NEUCR	SRR10402536	7831945	64.5	Y
NEUCR	SRR10402662	10554956	62.6	Y
NEUCR	SRR10402663	16145602	59.2	Y
NEUCR	SRR10402664	4534005	58	Y
NEUCR	SRR10402665	16084204	63.5	Y
NEUCR	SRR10402666	7522595	62.3	Y
NEUCR	SRR10402667	16145398	66.1	Y
NEUCR	SRR10402668	7752338	64.6	Y
NEUCR	SRR10402669	7325456	56.4	Y
NEUCR	SRR10402670	7874219	68.6	Y
NEUCR	SRR10402671	7765620	67.7	Y
NEUCR	SRR10402672	15954303	63.7	Y
NEUCR	SRR10402673	6448431	62.4	Y
NEUCR	SRR10402674	15819799	65.6	Y
NEUCR	SRR10402675	5363494	64.2	Y
NEUCR	SRR10402676	12673057	69.2	Y
NEUCR	SRR10402677	15995655	69.2	Y
NEUCR	SRR10402678	5863732	67.9	Y
NEUCR	SRR10402679	15857898	66.5	Y
NEUCR	SRR10402680	5748372	65.2	Y
NEUCR	SRR10402681	16471624	58.2	Y
NEUCR	SRR10402682	8277535	57.1	Y
NEUCR	SRR10402683	12564033	17.6	N
NEUCR	SRR10402684	9736940	17.6	N
NEUCR	SRR10402685	14856028	66.4	Y
NEUCR	SRR10402686	8655742	64.9	Y
NEUCR	SRR10402687	8686272	53.9	Y
NEUCR	SRR10402688	1142571	49.8	Y
NEUCR	SRR10402689	9258591	48.8	Y
NEUCR	SRR10402690	8757902	66.9	Y
NEUCR	SRR10402691	1389227	69.9	Y
NEUCR	SRR10402692	4117354	68.6	Y
NEUCR	SRR10402693	15922166	68.1	Y
NEUCR	SRR10402694	15923224	62	Y
NEUCR	SRR10402695	8988378	60.5	Y
NEUCR	SRR10402696	311397	62.8	N
NEUCR	SRR10402697	9194485	61.6	Y
NEUCR	SRR10402698	6333788	55.1	Y
NEUCR	SRR10402699	8581648	54.3	Y
NEUCR	SRR10402700	1474478	15.7	N
NEUCR	SRR10402701	8398086	15.9	N
NEUCR	SRR10402702	3579669	41	Y
NEUCR	SRR10402703	4589614	43	Y
NEUCR	SRR10402704	15945426	66	Y
NEUCR	SRR10402705	6331737	64.6	Y
NEUCR	SRR10402706	16002921	64.1	Y
NEUCR	SRR10402707	6169434	66.8	Y
NEUCR	SRR10402708	1923385	59.3	Y
NEUCR	SRR10402709	9445719	58.1	Y
NEUCR	SRR10402710	5598762	58.2	Y
NEUCR	SRR10509603	0	0	N
NEUCR	SRR10509604	0	0	N
NEUCR	SRR10509605	0	0	N
NEUCR	SRR10509606	0	0	N
NEUCR	SRR10916163	9689376	60.4	Y
NEUCR	SRR10916164	9580070	59.5	Y
NEUCR	SRR10916165	12855494	55.6	Y
NEUCR	SRR10916167	15833087	63	Y
NEUCR	SRR10916168	14564092	64.9	Y
NEUCR	SRR10916169	12583161	63.9	Y
NEUCR	SRR10916170	15060218	63.1	Y
NEUCR	SRR10916171	9310748	65.8	Y
NEUCR	SRR10916175	12227316	57.5	Y
NEUCR	SRR10916176	16179619	22.5	N
NEUCR	SRR10916177	13592461	61	Y
NEUCR	SRR10916178	11656854	64.5	Y
NEUCR	SRR10916179	9138125	68.3	Y
NEUCR	SRR10916180	15741379	64.7	Y
NEUCR	SRR10916182	15856583	63.9	Y
NEUCR	SRR10916183	12152778	65.9	Y
NEUCR	SRR10916184	12791736	62.9	Y
NEUCR	SRR10916185	10733535	61.4	Y
NEUCR	SRR10916186	10869183	61.8	Y
NEUCR	SRR10916187	7648836	65.3	Y
NEUCR	SRR10916188	12174451	65.5	Y
NEUCR	SRR10916189	11744712	66.5	Y
NEUCR	SRR10916190	11853595	62.8	Y
NEUCR	SRR10916191	9479190	59.9	Y
NEUCR	SRR10916192	10333556	62.9	Y
NEUCR	SRR10916193	11574604	60.1	Y
NEUCR	SRR10916194	15561131	61.2	Y
NEUCR	SRR10916195	10107231	62	Y
NEUCR	SRR10916196	15692660	61	Y
NEUCR	SRR10916197	10791859	58.1	Y
NEUCR	SRR10916198	14784276	62.3	Y
NEUCR	SRR10916300	10649705	64	Y
NEUCR	SRR10916301	11296239	60.1	Y
NEUCR	SRR10916302	12497610	63.2	Y
NEUCR	SRR10916303	8743224	59.7	Y
NEUCR	SRR10916304	14069055	62.9	Y
NEUCR	SRR10916305	10163079	64.2	Y
NEUCR	SRR10916306	14482962	66.6	Y
NEUCR	SRR10916307	14002700	62.4	Y
NEUCR	SRR10916308	9756554	62.2	Y
NEUCR	SRR10916309	13659043	49.7	Y
NEUCR	SRR10916310	10549384	54.7	Y
NEUCR	SRR10916311	15991997	58	Y
NEUCR	SRR10916312	12971026	65.5	Y
NEUCR	SRR10916313	11413249	59.7	Y
NEUCR	SRR10916314	13950343	60.9	Y
NEUCR	SRR10916315	10657143	60.3	Y
NEUCR	SRR10916316	13993998	59.2	Y
NEUCR	SRR10916317	14266395	58.5	Y
NEUCR	SRR10916318	13955777	53.1	Y
NEUCR	SRR10916319	10997342	53.2	Y
NEUCR	SRR10916320	11459628	50.6	Y
NEUCR	SRR10916321	16442400	57.8	Y
NEUCR	SRR10916322	13657106	54.7	Y
NEUCR	SRR10916323	9884256	53.1	Y
NEUCR	SRR10916324	13357808	52	Y
NEUCR	SRR10916325	15654364	55.5	Y
NEUCR	SRR10916326	13194603	59.6	Y
NEUCR	SRR10955923	15164550	58.8	Y
NEUCR	SRR10955924	11190211	58.8	Y
NEUCR	SRR10955925	4507187	64.3	Y
NEUCR	SRR10955926	15504825	62.8	Y
NEUCR	SRR10955927	15558938	64.9	Y
NEUCR	SRR10955930	66143	65.2	N
NEUCR	SRR10955931	10532242	63.4	Y
NEUCR	SRR10955932	13769825	65.3	Y
NEUCR	SRR10955935	15501358	55.8	Y
NEUCR	SRR10955936	14263563	45	Y
NEUCR	SRR10955937	16369849	46.1	Y
NEUCR	SRR10955996	15954001	61.3	Y
NEUCR	SRR10955997	12547042	64	Y
NEUCR	SRR10955998	12480643	64.5	Y
NEUCR	SRR10956359	15793455	64.8	Y
NEUCR	SRR10956360	15665640	64.6	Y
NEUCR	SRR10956361	11759495	65.9	Y
NEUCR	SRR10956460	17528489	47.1	Y
NEUCR	SRR10956461	15214402	44	Y
NEUCR	SRR10956462	17532894	47.3	Y
NEUCR	SRR10956463	11916921	63	Y
NEUCR	SRR10956464	13158763	65.4	Y
NEUCR	SRR10956465	11240511	62.7	Y
NEUCR	SRR10956466	15837423	61.4	Y
NEUCR	SRR10956467	15692684	62.3	Y
NEUCR	SRR10956468	15847582	61.6	Y
NEUCR	SRR10956767	16627659	53.6	Y
NEUCR	SRR10956768	10731435	57.8	Y
NEUCR	SRR10956769	16373915	54.5	Y
NEUCR	SRR10956770	15603210	65.1	Y
NEUCR	SRR10956771	276963	61.4	N
NEUCR	SRR10956772	10133128	63.6	Y
NEUCR	SRR10956825	12465240	56.2	Y
NEUCR	SRR10956826	16590125	55	Y
NEUCR	SRR10956827	16401352	56.3	Y
NEUCR	SRR10956828	15645713	66.6	Y
NEUCR	SRR10956829	12902073	65	Y
NEUCR	SRR10956830	15691555	63.8	Y
NEUCR	SRR10956832	13238868	51	Y
NEUCR	SRR10956833	13033661	51.8	Y
NEUCR	SRR10956834	12896112	52.6	Y
NEUCR	SRR10956835	15564048	67.3	Y
NEUCR	SRR10956836	15580118	68.2	Y
NEUCR	SRR10956837	14504043	67	Y
NEUCR	SRR10956839	11288717	59.9	Y
NEUCR	SRR10956840	9939650	61.1	Y
NEUCR	SRR10956841	16021196	58	Y
NEUCR	SRR10956842	10996393	48	Y
NEUCR	SRR10956843	14855794	62.7	Y
NEUCR	SRR10956844	12066366	68.1	Y
NEUCR	SRR10956845	14352379	66.4	Y
NEUCR	SRR10956846	15584114	66	Y
NEUCR	SRR10956847	16237412	58.2	Y
NEUCR	SRR10956848	16072350	59.6	Y
NEUCR	SRR10956849	15783083	63.9	Y
NEUCR	SRR10956850	15379188	56.2	Y
NEUCR	SRR10956851	16181339	57.1	Y
NEUCR	SRR10956852	14892974	53.7	Y
NEUCR	SRR10956853	16905486	51	Y
NEUCR	SRR10956854	16020466	58.8	Y
NEUCR	SRR10956855	16046595	56.9	Y
NEUCR	SRR10956856	15834345	62.4	Y
NEUCR	SRR10956857	16184840	59.5	Y
NEUCR	SRR10956858	14743916	58.9	Y
NEUCR	SRR10956860	15600263	61.1	Y
NEUCR	SRR10956861	15188647	64.3	Y
NEUCR	SRR10956862	15512720	64.8	Y
NEUCR	SRR10956863	15525094	65	Y
NEUCR	SRR10956865	15829442	60.5	Y
NEUCR	SRR10956866	15737131	47.9	Y
NEUCR	SRR10956867	13573673	59.5	Y
NEUCR	SRR10956868	15860864	63.6	Y
NEUCR	SRR10956869	15858190	64.1	Y
NEUCR	SRR10956870	15254728	64.5	Y
NEUCR	SRR10956871	14822923	56.9	Y
NEUCR	SRR10956872	15887620	61	Y
NEUCR	SRR10956873	13789279	62	Y
NEUCR	SRR10956875	15333807	59.4	Y
NEUCR	SRR10956876	15415957	53.5	Y
NEUCR	SRR10956877	13871608	50.2	Y
NEUCR	SRR10956878	13804513	60.5	Y
NEUCR	SRR10956880	14494426	60.4	Y
NEUCR	SRR10957048	16487900	43.9	Y
NEUCR	SRR10957049	12405015	37	Y
NEUCR	SRR10957050	9793809	43.9	Y
NEUCR	SRR10957051	16039842	60.7	Y
NEUCR	SRR10957052	16017281	60	Y
NEUCR	SRR10957053	16367532	57.6	Y
NEUCR	SRR10957578	16962617	51.2	Y
NEUCR	SRR10957579	16612526	57.9	Y
NEUCR	SRR10957580	16565563	57.7	Y
NEUCR	SRR10957581	16284000	58.7	Y
NEUCR	SRR10957582	16163069	60.3	Y
NEUCR	SRR10957583	16365056	58.2	Y
NEUCR	SRR10958010	17871820	46.6	Y
NEUCR	SRR10958011	16302367	47.5	Y
NEUCR	SRR10958012	17935808	46.3	Y
NEUCR	SRR10958013	16067063	59.8	Y
NEUCR	SRR10958014	15701478	61.1	Y
NEUCR	SRR10958015	15765747	62	Y
NEUCR	SRR10958016	16619639	54.7	Y
NEUCR	SRR10958017	17634828	46.4	Y
NEUCR	SRR10958018	16723600	52.8	Y
NEUCR	SRR10958019	17267734	47.5	Y
NEUCR	SRR10958020	17434895	48.4	Y
NEUCR	SRR10958021	17961505	45.4	Y
NEUCR	SRR10958863	18014360	45.6	Y
NEUCR	SRR10958864	17260855	48.8	Y
NEUCR	SRR10958865	17518109	48.3	Y
NEUCR	SRR10958866	16065934	61	Y
NEUCR	SRR10958867	16309170	61.3	Y
NEUCR	SRR10958868	13437766	61.5	Y
NEUCR	SRR10958869	16221462	61.5	Y
NEUCR	SRR10958870	16103672	59	Y
NEUCR	SRR10958871	14524584	58.5	Y
NEUCR	SRR10958872	17866657	44.8	Y
NEUCR	SRR10958873	18070426	45	Y
NEUCR	SRR10958874	18955156	40	Y
NEUCR	SRR10958875	15983880	61.4	Y
NEUCR	SRR10958876	16157211	62.5	Y
NEUCR	SRR10958877	15813336	61.1	Y
NEUCR	SRR10958878	19428553	36.5	Y
NEUCR	SRR10958879	16280981	60.8	Y
NEUCR	SRR10958880	15970343	50.8	Y
NEUCR	SRR10958881	15888033	47.2	Y
NEUCR	SRR10958882	17337732	47.8	Y
NEUCR	SRR10958883	17498643	47.6	Y
NEUCR	SRR10958884	24556714	18.8	N
NEUCR	SRR10958885	23164769	22.4	N
NEUCR	SRR10958886	24106172	19.8	N
NEUCR	SRR10958902	19615431	34.3	Y
NEUCR	SRR10958903	11871203	35	Y
NEUCR	SRR10958904	16671923	34.1	Y
NEUCR	SRR10958905	15399624	56.3	Y
NEUCR	SRR10958906	16565816	53.9	Y
NEUCR	SRR10958907	15350414	56.3	Y
NEUCR	SRR10958908	17304846	47.4	Y
NEUCR	SRR10958909	17404762	46.8	Y
NEUCR	SRR10958910	12614093	45	Y
NEUCR	SRR10958911	5371983	66.8	Y
NEUCR	SRR10958912	15608139	66.6	Y
NEUCR	SRR10958913	15737403	66.9	Y
NEUCR	SRR10959201	16123702	37.7	Y
NEUCR	SRR10959202	4093055	43.5	Y
NEUCR	SRR10959203	14714545	41	Y
NEUCR	SRR10959204	20078883	31.9	Y
NEUCR	SRR10959205	20060102	32.4	Y
NEUCR	SRR10959206	13262939	37.5	Y
NEUCR	SRR10959367	15813844	61.7	Y
NEUCR	SRR10959368	15429327	61.1	Y
NEUCR	SRR10959369	15420822	62.9	Y
NEUCR	SRR10959370	15883266	63.4	Y
NEUCR	SRR10959371	15546000	62.7	Y
NEUCR	SRR10959372	15610564	63.5	Y
NEUCR	SRR10960234	15858993	59.3	Y
NEUCR	SRR10960235	13639015	62.5	Y
NEUCR	SRR10960236	15950322	57.9	Y
NEUCR	SRR10960237	15386613	66.1	Y
NEUCR	SRR10960238	15360841	66.8	Y
NEUCR	SRR10960239	5403739	66.1	Y
NEUCR	SRR10960240	11701353	66.5	Y
NEUCR	SRR10960241	15324808	66.6	Y
NEUCR	SRR10960242	15441478	66.5	Y
NEUCR	SRR10960243	15297849	67.8	Y
NEUCR	SRR10960244	467017	65.5	N
NEUCR	SRR10960245	13569901	66.6	Y
NEUCR	SRR10960326	15497126	59.9	Y
NEUCR	SRR10960327	15046560	55.8	Y
NEUCR	SRR10960328	13714964	54.8	Y
NEUCR	SRR10960329	723986	62.5	N
NEUCR	SRR10960330	15073643	63.4	Y
NEUCR	SRR10960331	15419379	63.8	Y
NEUCR	SRR10960332	15465278	61.1	Y
NEUCR	SRR10960333	15529580	58.9	Y
NEUCR	SRR10960334	15200387	61.8	Y
NEUCR	SRR11266613	0	0	N
NEUCR	SRR11266614	0	0	N
NEUCR	SRR11266615	0	0	N
NEUCR	SRR11266658	0	0	N
NEUCR	SRR11266659	0	0	N
NEUCR	SRR11266660	0	0	N
NEUCR	SRR11266661	0	0	N
NEUCR	SRR11266662	0	0	N
NEUCR	SRR11266663	0	0	N
NEUCR	SRR7970556	5290975	43.1	Y
NEUCR	SRR7970557	16368297	51.8	Y
NEUCR	SRR7970558	15496953	67.5	Y
NEUCR	SRR7970559	16420488	54.9	Y
NEUCR	SRR7970560	15666858	57.4	Y
NEUCR	SRR7970561	15336240	63.4	Y
NEUCR	SRR7970562	17155565	46.6	Y
NEUCR	SRR7970563	15300461	64.2	Y
NEUCR	SRR7970564	15067499	69.2	Y
NEUCR	SRR7970565	14963877	69.7	Y
NEUCR	SRR7970566	16038779	55	Y
NEUCR	SRR7970567	15295943	64.7	Y
NEUCR	SRR7970568	21993977	24	N
NEUCR	SRR7970569	16670344	49.8	Y
NEUCR	SRR7970570	22901535	20.6	N
NEUCR	SRR7970571	15547579	60.1	Y
NEUCR	SRR7970572	15358858	66.9	Y
NEUCR	SRR7970573	15284161	67.9	Y
NEUCR	SRR7970574	15487814	59.2	Y
NEUCR	SRR7970575	17165488	46.4	Y
NEUCR	SRR7970576	16539831	51.6	Y
NEUCR	SRR7970577	16669357	49	Y
NEUCR	SRR7970578	16192364	52.8	Y
NEUCR	SRR7970579	16505999	51	Y
NEUCR	SRR7970580	15216135	67.4	Y
NEUCR	SRR7970581	15508358	65.4	Y
NEUCR	SRR7970582	15476715	61.4	Y
NEUCR	SRR7970583	16924181	47	Y
NEUCR	SRR7970584	15208116	69.4	Y
NEUCR	SRR7970585	15223974	68.1	Y
NEUCR	SRR7970586	17548404	47.1	Y
NEUCR	SRR7970587	15632523	58.1	Y
NEUCR	SRR7970588	15370705	62.3	Y
NEUCR	SRR7970589	15327946	62	Y
NEUCR	SRR7970590	16706588	47.8	Y
NEUCR	SRR7970591	17327817	46.1	Y
NEUCR	SRR7970592	15590094	59.5	Y
NEUCR	SRR7970593	15369224	68.7	Y
NEUCR	SRR7970594	15274515	69.6	Y
NEUCR	SRR7970595	15292294	70.8	Y
NEUCR	SRR7970596	15387353	67.5	Y
NEUCR	SRR7970597	16350350	51.1	Y
NEUCR	SRR7970598	15241396	63.1	Y
NEUCR	SRR7970599	15365450	61.6	Y
NEUCR	SRR7970600	15249732	63.1	Y
NEUCR	SRR7970601	15918996	58.3	Y
NEUCR	SRR7970602	16594159	52.6	Y
NEUCR	SRR7970603	16290535	52.9	Y
NEUCR	SRR7970604	15970216	57.1	Y
NEUCR	SRR7970605	4508478	58.8	Y
NEUCR	SRR7970606	16117724	52.9	Y
NEUCR	SRR7970607	723030	40.9	N
NEUCR	SRR7970608	16120015	58.2	Y
NEUCR	SRR7970609	18136305	40.2	Y
NEUCR	SRR7970610	16849651	47.4	Y
NEUCR	SRR7970611	16899787	49	Y
NEUCR	SRR7970612	17246671	44.8	Y
NEUCR	SRR7970613	15085720	67.7	Y
NEUCR	SRR7970614	15931142	59.1	Y
NEUCR	SRR7970615	16042563	58.9	Y
NEUCR	SRR7970616	15219028	63.6	Y
NEUCR	SRR7970617	15064028	66.9	Y
NEUCR	SRR7970618	15508027	63.3	Y
NEUCR	SRR7970619	23489446	19.4	N
NEUCR	SRR7970620	15715827	62.3	Y
NEUCR	SRR7970621	15529894	62.8	Y
NEUCR	SRR7970622	15501333	63.2	Y
NEUCR	SRR7970623	15683772	60.8	Y
NEUCR	SRR7970624	15624080	62.8	Y
NEUCR	SRR7970625	17166407	43.3	Y
NEUCR	SRR7970626	15752133	62.3	Y
NEUCR	SRR7970627	15743604	57.6	Y
NEUCR	SRR7970628	15876300	58.8	Y
NEUCR	SRR7970629	15695272	59.8	Y
NEUCR	SRR7970630	15673999	58.3	Y
NEUCR	SRR7970631	15755266	57.9	Y
NEUCR	SRR7970632	15509199	66.6	Y
NEUCR	SRR7970633	15293042	63.3	Y
NEUCR	SRR7970634	16396040	50.6	Y
NEUCR	SRR7970635	15423027	67.6	Y
NEUCR	SRR7970636	16078959	57.2	Y
NEUCR	SRR7970637	15190878	69.2	Y
NEUCR	SRR7970638	15917542	57.2	Y
NEUCR	SRR7970639	15336712	65.5	Y
NEUCR	SRR7970640	15728262	62	Y
NEUCR	SRR7970641	15460542	65.2	Y
NEUCR	SRR7970642	15671282	59.3	Y
NEUCR	SRR7970643	16846834	49.9	Y
NEUCR	SRR7970644	16986480	49.5	Y
NEUCR	SRR7970645	15411872	67.2	Y
NEUCR	SRR7970646	16489173	53.7	Y
NEUCR	SRR7970647	15505012	65.3	Y
NEUCR	SRR7970648	16441315	51.9	Y
NEUCR	SRR7970649	16555298	53.5	Y
NEUCR	SRR7970650	15853658	60.3	Y
NEUCR	SRR7970651	15575137	63.7	Y
NEUCR	SRR7970652	15755243	61.6	Y
NEUCR	SRR7970653	15508593	69	Y
NEUCR	SRR7970654	15986395	55	Y
NEUCR	SRR7970655	16093934	55.5	Y
NEUCR	SRR7970656	16336803	52.6	Y
NEUCR	SRR7970657	16547118	50.5	Y
NEUCR	SRR7970658	15364286	68.6	Y
NEUCR	SRR7970659	16212592	55.9	Y
NEUCR	SRR7970660	15598608	59.5	Y
NEUCR	SRR7970661	16224385	52.8	Y
NEUCR	SRR7970662	16778629	48.1	Y
NEUCR	SRR7970663	17398015	42	Y
NEUCR	SRR7970664	16315065	53.5	Y
NEUCR	SRR7970665	15373571	61.1	Y
NEUCR	SRR7970666	16391540	52.2	Y
NEUCR	SRR7970667	16557441	53.1	Y
NEUCR	SRR7970668	16346557	53.7	Y
NEUCR	SRR7970669	16667994	49.5	Y
NEUCR	SRR7970670	16785274	51.2	Y
NEUCR	SRR7970671	16489604	50.4	Y
NEUCR	SRR7970672	16830530	50.3	Y
NEUCR	SRR7970673	15609427	61.1	Y
NEUCR	SRR7970674	16397889	51.6	Y
NEUCR	SRR7970675	15901114	59.5	Y
NEUCR	SRR7970676	15728048	62.5	Y
NEUCR	SRR7970677	15902095	56.5	Y
NEUCR	SRR7970678	15359161	68.9	Y
NEUCR	SRR7970679	15424350	65.5	Y
NEUCR	SRR7970680	16559582	52.3	Y
NEUCR	SRR7970681	15176658	67.6	Y
NEUCR	SRR7970682	15347771	66.8	Y
NEUCR	SRR7970683	15884856	56.2	Y
NEUCR	SRR7970684	17170274	44.9	Y
NEUCR	SRR7970685	15471301	64.3	Y
NEUCR	SRR7970686	16314499	53.1	Y
NEUCR	SRR7970687	17095883	45.4	Y
NEUCR	SRR7970688	16974090	47.9	Y
NEUCR	SRR7970689	15790252	58.3	Y
NEUCR	SRR7970690	16572779	51	Y
NEUCR	SRR7970691	16915960	48.9	Y
NEUCR	SRR7970692	16499863	49.6	Y
NEUCR	SRR7970693	15614554	62.7	Y
NEUCR	SRR7970694	15294406	68.3	Y
NEUCR	SRR7970695	17651204	45	Y
NEUCR	SRR7970696	15277520	65.5	Y
NEUCR	SRR7970697	15421090	66.4	Y
NEUCR	SRR7970698	1552949	65.8	Y
NEUCR	SRR7970699	15442462	67.6	Y
NEUCR	SRR7970700	15378813	66.5	Y
NEUCR	SRR7970701	15352618	74	Y
NEUCR	SRR7970702	15365479	72.6	Y
NEUCR	SRR7970703	16583520	51.7	Y
NEUCR	SRR7970704	16006729	54.1	Y
NEUCR	SRR7970705	16162443	53.6	Y
NEUCR	SRR7970706	16022302	57.8	Y
NEUCR	SRR7970707	16451759	51.1	Y
NEUCR	SRR7970708	15862012	59.8	Y
NEUCR	SRR7970709	15497738	64.9	Y
NEUCR	SRR7970710	15592584	63.9	Y
NEUCR	SRR7970711	15347563	69.5	Y
NEUCR	SRR7970712	17590931	47.5	Y
NEUCR	SRR7970713	15466243	67.7	Y
NEUCR	SRR7970714	15427300	71.8	Y
NEUCR	SRR7970715	16114297	57.2	Y
NEUCR	SRR7970716	17631096	45.6	Y
NEUCR	SRR7970717	17828577	45.8	Y
NEUCR	SRR7970718	16705750	51.6	Y
NEUCR	SRR7970719	16006240	56.3	Y
NEUCR	SRR7970720	16827262	48.9	Y
NEUCR	SRR7970721	15307808	67.3	Y
NEUCR	SRR7970722	17270218	47.1	Y
NEUCR	SRR7970723	16706135	49.9	Y
NEUCR	SRR7970724	15938730	54.1	Y
NEUCR	SRR7970725	15643599	65.3	Y
NEUCR	SRR7970726	15743237	57.6	Y
NEUCR	SRR7970727	15730959	57.7	Y
NEUCR	SRR7970728	15894203	54.9	Y
NEUCR	SRR7970729	16079447	55.2	Y
NEUCR	SRR7970730	15934778	54.4	Y
NEUCR	SRR7970731	15629961	58.3	Y
NEUCR	SRR7970732	15351081	62.5	Y
NEUCR	SRR7970733	17373926	44.9	Y
NEUCR	SRR7970734	15206821	66.9	Y
NEUCR	SRR7970735	16318300	50.8	Y
NEUCR	SRR7970736	15578464	61.7	Y
NEUCR	SRR7970737	15320395	67.1	Y
NEUCR	SRR7970738	16169027	54.5	Y
NEUCR	SRR7970739	16411260	50.9	Y
NEUCR	SRR7970740	16227915	52.1	Y
NEUCR	SRR7970741	15329725	61.7	Y
NEUCR	SRR8065394	27672890	2.2	N
NEUCR	SRR8065395	27506532	2.2	N
NEUCR	SRR8065396	27328970	3.3	N
NEUCR	SRR8065397	27206616	3.3	N
NEUCR	SRR8065398	22323203	20.2	N
NEUCR	SRR8065399	22188288	20.2	N
NEUCR	SRR8065400	23040381	14.1	N
NEUCR	SRR8065401	22890473	14.1	N
NEUCR	SRR8065402	22661456	17.2	N
NEUCR	SRR8065403	22539366	17.2	N
NEUCR	SRR8065404	23795429	16.8	N
NEUCR	SRR8065405	15911276	16.8	N
NEUCR	SRR8065406	20830706	12.9	N
NEUCR	SRR8065407	20729163	12.9	N
NEUCR	SRR8065408	22676517	18.8	N
NEUCR	SRR8065409	22753655	18.8	N
NEUCR	SRR8065410	24231300	9.9	N
NEUCR	SRR8065411	24088005	9.9	N
NEUCR	SRR8065412	22438577	18	N
NEUCR	SRR8065413	22292339	18.1	N
NEUCR	SRR8065414	22651910	16.5	N
NEUCR	SRR8065415	22511555	16.5	N
NEUCR	SRR8065416	21223202	18.7	N
NEUCR	SRR8065417	21210946	18.7	N
NEUCR	SRR8269612	16074030	57.9	Y
NEUCR	SRR8269613	15819154	62.9	Y
NEUCR	SRR8269614	15483036	67.8	Y
NEUCR	SRR8269615	15849812	65.9	Y
NEUCR	SRR8269616	16028150	63	Y
NEUCR	SRR8269617	15359523	67.8	Y
NEUCR	SRR8269618	15752772	63.1	Y
NEUCR	SRR8269619	16021257	67.5	Y
NEUCR	SRR8269620	15877253	66.1	Y
NEUCR	SRR8269621	15622428	63.2	Y
NEUCR	SRR8269622	15218869	64.4	Y
NEUCR	SRR8269623	15536570	63.1	Y
NEUCR	SRR8269624	16191218	67.1	Y
NEUCR	SRR8269625	15823910	64	Y
NEUCR	SRR8269626	15853040	63.3	Y
NEUCR	SRR8269627	16068748	63.3	Y
NEUCR	SRR8269628	15952318	65.2	Y
NEUCR	SRR8269629	15664071	63.1	Y
NEUCR	SRR8269630	15840421	68.5	Y
NEUCR	SRR8269631	15853435	63.8	Y
NEUCR	SRR8269632	15750059	63.7	Y
NEUCR	SRR8269633	16090331	63.4	Y
NEUCR	SRR8269634	15901418	65.8	Y
NEUCR	SRR8269635	15479348	64.6	Y
NEUCR	SRR8269636	15355347	64.6	Y
NEUCR	SRR8269637	15871938	68.6	Y
NEUCR	SRR8269638	15268061	68.9	Y
NEUCR	SRR8269639	15774757	60.9	Y
NEUCR	SRR8269640	16049607	67.7	Y
NEUCR	SRR8269641	15695568	67.2	Y
NEUCR	SRR8269642	15880200	60.9	Y
NEUCR	SRR8269643	15370179	67.1	Y
NEUCR	SRR8269644	15726356	67.3	Y
NEUCR	SRR8269645	15982578	66.3	Y
NEUCR	SRR8269646	15482218	67.2	Y
NEUCR	SRR8269647	17579863	44.6	Y
NEUCR	SRR8269648	16120442	66.4	Y
NEUCR	SRR8269649	16186580	60.6	Y
NEUCR	SRR8269650	18510541	42.5	Y
NEUCR	SRR8269651	15463624	69	Y
NEUCR	SRR8269652	15718831	64	Y
NEUCR	SRR8269653	15677216	66.4	Y
NEUCR	SRR8269654	16234436	64.8	Y
NEUCR	SRR8269655	15630017	64	Y
NEUCR	SRR8269656	15522445	65.5	Y
NEUCR	SRR8269657	16159784	64.8	Y
NEUCR	SRR8269658	18652513	42.5	Y
NEUCR	SRR8269659	15425885	65.4	Y
NEUCR	SRR8269660	15412872	68.4	Y
NEUCR	SRR8269661	15554529	65.5	Y
NEUCR	SRR8269662	16172700	67.1	Y
NEUCR	SRR8269663	15465341	66.3	Y
NEUCR	SRR8269664	16097224	68.1	Y
NEUCR	SRR8269665	16328399	58.3	Y
NEUCR	SRR8269666	17074395	53.3	Y
NEUCR	SRR8269667	15829234	68	Y
NEUCR	SRR8269668	15542909	66	Y
NEUCR	SRR8269669	16884265	53.2	Y
NEUCR	SRR8269670	15406055	65.4	Y
NEUCR	SRR8269671	15446801	66.1	Y
NEUCR	SRR8269672	15467528	68.6	Y
NEUCR	SRR8269673	15296371	65.4	Y
NEUCR	SRR8269674	15537411	60.6	Y
NEUCR	SRR8269675	16160483	60.8	Y
NEUCR	SRR8269676	16126703	64.7	Y
NEUCR	SRR8269677	16048377	64.9	Y
NEUCR	SRR8269678	15447490	66.2	Y
NEUCR	SRR8269679	15338889	64.3	Y
NEUCR	SRR8269680	16377629	60.9	Y
NEUCR	SRR8269681	16158167	60.4	Y
NEUCR	SRR8269682	15454470	64.3	Y
NEUCR	SRR8269683	15751125	56.6	Y
NEUCR	SRR8269684	16231893	60.8	Y
NEUCR	SRR8269685	16330786	60.8	Y
NEUCR	SRR8269686	15852440	56.6	Y
NEUCR	SRR8269687	15316948	66.2	Y
NEUCR	SRR8269688	15359708	67.1	Y
NEUCR	SRR8269689	16542192	56.1	Y
NEUCR	SRR8269690	15481789	67	Y
NEUCR	SRR8269691	15472248	68.7	Y
NEUCR	SRR8269692	15692854	66.6	Y
NEUCR	SRR8269693	15537071	68.4	Y
NEUCR	SRR8269694	15989320	65.7	Y
NEUCR	SRR8269695	15737489	66.6	Y
NEUCR	SRR8269696	15537793	63.3	Y
NEUCR	SRR8269697	16057318	66.5	Y
NEUCR	SRR8269698	16159473	66.6	Y
NEUCR	SRR8269699	15579154	65.7	Y
NEUCR	SRR8269700	15596449	68.7	Y
NEUCR	SRR8269701	15907620	66.3	Y
NEUCR	SRR8269702	15930503	66.3	Y
NEUCR	SRR8269703	15426083	63.3	Y
NEUCR	SRR8269704	16123473	64.9	Y
NEUCR	SRR8269705	15816076	64	Y
NEUCR	SRR8269706	15536837	63.9	Y
NEUCR	SRR8269707	15893915	65.6	Y
NEUCR	SRR8269708	15427029	66.6	Y
NEUCR	SRR8269709	15977231	63.5	Y
NEUCR	SRR8269710	15536334	63.5	Y
NEUCR	SRR8269711	15643127	63.6	Y
NEUCR	SRR8269712	15375484	69	Y
NEUCR	SRR8269713	16108343	60.5	Y
NEUCR	SRR8269714	15686895	65.8	Y
NEUCR	SRR8269715	16271705	60	Y
NEUCR	SRR8269716	15372044	71	Y
NEUCR	SRR8269717	15801144	65.9	Y
NEUCR	SRR8269718	16127947	62.7	Y
NEUCR	SRR8269719	16088416	62.7	Y
NEUCR	SRR8269720	16286123	60.5	Y
NEUCR	SRR8269721	15955764	57.9	Y
NEUCR	SRR8269722	15686367	63.3	Y
NEUCR	SRR8269723	15584398	63.3	Y
NEUCR	SRR8269724	15824100	66.1	Y
NEUCR	SRR8269725	14677538	68.9	Y
NEUCR	SRR8269726	16425962	56.1	Y
NEUCR	SRR8269727	15317062	64.4	Y
NEUCR	SRR8269728	15865625	69.3	Y
NEUCR	SRR8269729	15530383	65.8	Y
NEUCR	SRR8269730	15412340	65.8	Y
NEUCR	SRR8269731	15878071	65.2	Y
NEUCR	SRR8269732	15853208	65.1	Y
NEUCR	SRR8269733	15503125	69.4	Y
NEUCR	SRR8269734	15405527	69.3	Y
NEUCR	SRR8269735	15871845	69	Y
NEUCR	SRR8269736	15820381	62.7	Y
NEUCR	SRR8269737	15782182	59.2	Y
NEUCR	SRR8269738	16045174	62.6	Y
NEUCR	SRR8269739	15852407	62.9	Y
NEUCR	SRR8269740	15359567	66.8	Y
NEUCR	SRR8269741	16078060	62.6	Y
NEUCR	SRR8269742	15437802	63.8	Y
NEUCR	SRR8269743	15460878	66.8	Y
NEUCR	SRR8269744	15649842	59.2	Y
NEUCR	SRR8269745	15938986	66.9	Y
NEUCR	SRR8269746	16034375	66.7	Y
NEUCR	SRR8269747	15314647	66.6	Y
NEUCR	SRR8269748	15398442	66.5	Y
NEUCR	SRR8269749	16012103	66.7	Y
NEUCR	SRR8269750	15907559	64.9	Y
NEUCR	SRR8269751	15299703	66.4	Y
NEUCR	SRR8269752	15370268	68.5	Y
NEUCR	SRR8269753	15822109	64.9	Y
NEUCR	SRR8269754	15481032	64	Y
NEUCR	SRR8269755	15278724	68.5	Y
NEUCR	SRR8269756	16610972	58.6	Y
NEUCR	SRR8269757	15745009	68.5	Y
NEUCR	SRR8269758	15593369	71.2	Y
NEUCR	SRR8269759	16096678	64.6	Y
NEUCR	SRR8269760	15779777	68.5	Y
NEUCR	SRR8269761	15479987	71.1	Y
NEUCR	SRR8269762	15288117	63.6	Y
NEUCR	SRR8269763	15697699	65	Y
NEUCR	SRR8269764	16121722	64.7	Y
NEUCR	SRR8269765	15191689	63.6	Y
NEUCR	SRR8269766	16116677	65.1	Y
NEUCR	SRR8269767	15785865	65.6	Y
NEUCR	SRR8269768	15723564	61.6	Y
NEUCR	SRR8269769	16015861	63.6	Y
NEUCR	SRR8269770	15992612	63.7	Y
NEUCR	SRR8269771	15912382	64.9	Y
NEUCR	SRR8269772	15920298	65.7	Y
NEUCR	SRR8269773	15609961	61.6	Y
NEUCR	SRR8269774	15949676	65.1	Y
NEUCR	SRR8269775	15436514	61	Y
NEUCR	SRR8269776	16064111	62.5	Y
NEUCR	SRR8269777	16092420	62.6	Y
NEUCR	SRR8269778	15738688	66.8	Y
NEUCR	SRR8269779	16019521	63.8	Y
NEUCR	SRR8269780	16337301	51.7	Y
NEUCR	SRR8269781	16464472	51.7	Y
NEUCR	SRR8269782	15317947	61	Y
NEUCR	SRR8269783	16071998	64.7	Y
NEUCR	SRR8269784	15914420	69.4	Y
NEUCR	SRR8269785	16164793	59.6	Y
NEUCR	SRR8269786	15465665	71	Y
NEUCR	SRR8269787	15604374	64.8	Y
NEUCR	SRR8269788	16194430	59.7	Y
NEUCR	SRR8269789	15860466	65.7	Y
NEUCR	SRR8269790	15710266	64.9	Y
NEUCR	SRR8269791	15991831	62	Y
NEUCR	SRR8269792	15910788	65.8	Y
NEUCR	SRR8269793	16390621	58.5	Y
NEUCR	SRR8269794	16014598	62.1	Y
NEUCR	SRR8269795	15488068	65.6	Y
NEUCR	SRR8269796	16453358	58.3	Y
NEUCR	SRR8269797	15343699	67.1	Y
NEUCR	SRR8269798	15450097	67.1	Y
NEUCR	SRR8269799	15417100	62.1	Y
NEUCR	SRR8269800	15544260	62	Y
NEUCR	SRR8269801	16106640	62.5	Y
NEUCR	SRR8269802	16127806	62.5	Y
NEUCR	SRR8269803	15787923	66.3	Y
NEUCR	SRR8269804	15990009	66.4	Y
NEUCR	SRR8269805	15275145	63.3	Y
NEUCR	SRR8269806	15824186	63.2	Y
NEUCR	SRR8269807	15947845	63.4	Y
NEUCR	SRR8269808	15589586	65.6	Y
NEUCR	SRR8269809	15339131	66.3	Y
NEUCR	SRR8269810	16102667	61.7	Y
NEUCR	SRR8269811	15244917	66.1	Y
NEUCR	SRR8269812	15362427	66.1	Y
NEUCR	SRR8269813	15725193	65.7	Y
NEUCR	SRR8269814	15820659	67.8	Y
NEUCR	SRR8269815	15680940	64.4	Y
NEUCR	SRR8269816	15873410	64.5	Y
NEUCR	SRR8269817	15338631	65.6	Y
NEUCR	SRR8269818	15419418	60.7	Y
NEUCR	SRR8269819	15785797	68.8	Y
NEUCR	SRR8269820	15731232	68.8	Y
NEUCR	SRR8269821	15913072	67.8	Y
NEUCR	SRR8269822	15969313	63.4	Y
NEUCR	SRR8269823	15567694	68.6	Y
NEUCR	SRR8269824	17705695	44.6	Y
NEUCR	SRR8269825	15919275	61.7	Y
NEUCR	SRR8269826	15597902	65.5	Y
NEUCR	SRR8269827	15464354	65.5	Y
NEUCR	SRR8269828	16224768	59.8	Y
NEUCR	SRR8269829	15153386	68.9	Y
NEUCR	SRR8269830	18303542	43.3	Y
NEUCR	SRR8269831	18176385	43.2	Y
NEUCR	SRR8269832	0	0	N
NEUCR	SRR8269833	15662785	64	Y
NEUCR	SRR8269834	15314533	63.4	Y
NEUCR	SRR8269835	15198371	63.4	Y
NEUCR	SRR8269836	15704199	65.6	Y
NEUCR	SRR8269837	15383597	64	Y
NEUCR	SRR8269838	15441339	63.2	Y
NEUCR	SRR8269839	15346376	63.2	Y
NEUCR	SRR8269840	16002403	67.8	Y
NEUCR	SRR8269841	15937741	67.8	Y
NEUCR	SRR8269842	15984760	63.3	Y
NEUCR	SRR8269843	15750772	63.2	Y
NEUCR	SRR8269844	15487755	63.3	Y
NEUCR	SRR8269845	15392237	63.3	Y
NEUCR	SRR8269846	15410515	63.3	Y
NEUCR	SRR8269847	15718701	66.6	Y
NEUCR	SRR8269848	0	0	N
NEUCR	SRR8269849	15924636	69.8	Y
NEUCR	SRR8269850	16160118	57.1	Y
NEUCR	SRR8269851	15521890	64.7	Y
NEUCR	SRR8269852	15643710	64.7	Y
NEUCR	SRR8269853	15442622	65.5	Y
NEUCR	SRR8269854	15956838	69.8	Y
NEUCR	SRR8269855	15499831	70.5	Y
NEUCR	SRR8269856	15606115	70.5	Y
NEUCR	SRR8269857	16048291	57.1	Y
NEUCR	SRR8730385	12795248	56.2	Y
NEUCR	SRR9009591	4148069	67.3	Y
NEUCR	SRR9009592	11479263	68.3	Y
NEUCR	SRR9009593	10069551	65.2	Y
NEUCR	SRR9009594	7170463	66.5	Y
NEUCR	SRR9009596	10818168	71.5	Y
NEUCR	SRR9009597	12191670	71.2	Y
NEUCR	SRR9009598	8212299	70.3	Y
NEUCR	SRR9009599	4835096	71.9	Y
NEUCR	SRR9009600	6707729	70.5	Y
NEUCR	SRR9009601	7130531	71.6	Y
NEUCR	SRR9009602	9555956	67.1	Y
NEUCR	SRR9009603	6673503	68.4	Y
NEUCR	SRR9009604	6713451	71.4	Y
NEUCR	SRR9009605	7706205	70.1	Y
NEUCR	SRR9009606	6454451	70.6	Y
NEUCR	SRR9009607	9167104	69.2	Y
NEUCR	SRR9009608	9239086	71	Y
NEUCR	SRR9009609	7703354	70	Y
NEUCR	SRR9009610	6269754	68.3	Y
NEUCR	SRR9009611	7030819	67	Y
NEUCR	SRR9009612	8469615	68.9	Y
NEUCR	SRR9009613	6488222	67	Y
NEUCR	SRR9009614	10929795	68.7	Y
NEUCR	SRR9009615	7204209	70.3	Y
NEUCR	SRR9009616	12622029	71.2	Y
NEUCR	SRR9009617	16427959	71.7	Y
NEUCR	SRR9009618	5802055	68.6	Y
NEUCR	SRR9009619	7668911	67.1	Y
NEUCR	SRR9009620	7284760	70	Y
NEUCR	SRR9009621	6011464	71.4	Y
NEUCR	SRR9009622	8062353	71.8	Y
NEUCR	SRR9009623	7409853	73	Y
NEUCR	SRR9009624	9023066	68.3	Y
NEUCR	SRR9009625	6374619	69.7	Y
NEUCR	SRR9009626	8526082	70.2	Y
NEUCR	SRR9009627	6591750	71.6	Y
NEUCR	SRR9009628	8110557	68.3	Y
NEUCR	SRR9009629	10517656	69.9	Y
NEUCR	SRR9009630	9522696	72.8	Y
NEUCR	SRR9009631	7424282	71.4	Y
NEUCR	SRR9009632	6822584	72.6	Y
NEUCR	SRR9009633	732178	62.8	N
NEUCR	SRR9009634	9576992	73.3	Y
NEUCR	SRR9009635	5980993	68.5	Y
NEUCR	SRR9009636	9346258	61.3	Y
NEUCR	SRR9009637	8959900	70.8	Y
NEUCR	SRR9009638	8069538	67.4	Y
NEUCR	SRR9009639	6593125	67.4	Y
NEUCR	SRR9009640	8163145	69.2	Y
NEUCR	SRR9009641	2091459	57.4	Y
NEUCR	SRR9009642	9582040	66.1	Y
NEUCR	SRR9009643	9037952	63.9	Y
NEUCR	SRR9009644	5355702	65.1	Y
NEUCR	SRR9009645	8280368	61.8	Y
NEUCR	SRR9009646	5325414	56.3	Y
NEUCR	SRR9009647	10742509	67.7	Y
NEUCR	SRR9009648	6702015	63.1	Y
NEUCR	SRR9009649	9401203	73.5	Y
NEUCR	SRR9009650	8163490	72.4	Y
NEUCR	SRR9009651	10221856	72.9	Y
NEUCR	SRR9009652	9561736	71.4	Y
NEUCR	SRR9009653	8035000	69.9	Y
NEUCR	SRR9009654	5974187	68.2	Y
NEUCR	SRR9009655	9104218	67.1	Y
NEUCR	SRR9009656	7823775	71.2	Y
NEUCR	SRR9009657	6678704	62.2	Y
NEUCR	SRR9009658	2800219	63.5	Y
NEUCR	SRR9009659	8351111	71.5	Y
NEUCR	SRR9009660	7714486	72	Y
NEUCR	SRR9009661	5137561	70.5	Y
NEUCR	SRR9009662	4554206	64.5	Y
NEUCR	SRR9009663	7641847	63.1	Y
NEUCR	SRR9009664	9355927	73.1	Y
NEUCR	SRR9009665	9595094	71.6	Y
NEUCR	SRR9009666	8029312	74.6	Y
NEUCR	SRR9009667	11341996	68.4	Y
NEUCR	SRR9009668	9247319	72.9	Y
NEUCR	SRR9027709	0	0	N
NEUCR	SRR9027710	0	0	N
NEUCR	SRR9027711	0	0	N
NEUCR	SRR9027712	0	0	N
NEUCR	SRR9027713	0	0	N
NEUCR	SRR9027714	0	0	N
NEUCR	SRR9027715	0	0	N
NEUCR	SRR9027716	0	0	N
NEUCR	SRR9027717	0	0	N
NEUCR	SRR9027718	0	0	N
NEUCR	SRR9027719	0	0	N
NEUCR	SRR9027720	0	0	N
NEUCR	SRR9027721	0	0	N
NEUCR	SRR9027722	0	0	N
NEUCR	SRR9027723	0	0	N
NEUCR	SRR9027724	0	0	N
NEUCR	SRR9027725	15518669	61	Y
NEUCR	SRR9027726	16210009	64.1	Y
NEUCR	SRR9027727	15968278	58.1	Y
NEUCR	SRR9027728	16452934	56.7	Y
NEUCR	SRR9027729	16632469	56.1	Y
NEUCR	SRR9027730	15173739	54.3	Y
NEUCR	SRR9027731	16964431	53.6	Y
NEUCR	SRR9027733	16629364	56.4	Y
NEUCR	SRR9027734	16014474	56.5	Y
NEUCR	SRR9027735	13217665	58.1	Y
NEUCR	SRR9027736	16549594	46.5	Y
NEUCR	SRR9027737	15574999	47.3	Y
NEUCR	SRR9027738	15161680	62.9	Y
NEUCR	SRR9027739	15444773	48.5	Y
NEUCR	SRR9027740	14356665	45.4	Y
NEUCR	SRR9027741	16173954	49.3	Y
NEUCR	SRR9027742	11415301	49.4	Y
NEUCR	SRR9027743	14337419	50.7	Y
NEUCR	SRR9027744	10612483	37.1	Y
NEUCR	SRR9027745	17477958	38.1	Y
NEUCR	SRR9027746	11932171	40.1	Y
NEUCR	SRR9027747	17856227	47.2	Y
NEUCR	SRR9027748	16743217	55.4	Y
NEUCR	SRR9027749	16210801	56.1	Y
NEUCR	SRR9027750	12304501	55.3	Y
NEUCR	SRR9027751	16849728	54.8	Y
NEUCR	SRR9027752	16449472	57.1	Y
NEUCR	SRR9027753	17188110	51.5	Y
NEUCR	SRR9027754	16964919	52.6	Y
NEUCR	SRR9027755	17179445	51.2	Y
NEUCR	SRR9027756	16318347	49.8	Y
NEUCR	SRR9027757	16633259	55.1	Y
NEUCR	SRR9027758	16551916	55.3	Y
NEUCR	SRR9027759	14143911	58.6	Y
NEUCR	SRR9027760	12853483	48.5	Y
NEUCR	SRR9027761	17160611	48.1	Y
NEUCR	SRR9027762	17260355	48.1	Y
NEUCR	SRR9027763	16758439	51.2	Y
NEUCR	SRR9027764	15227788	47.9	Y
NEUCR	SRR9027765	16799394	50.9	Y
NEUCR	SRR9027766	16208842	58	Y
NEUCR	SRR9027767	14315994	59.8	Y
NEUCR	SRR9027768	16692621	56.1	Y
NEUCR	SRR9027769	16454830	57.7	Y
NEUCR	SRR9027770	17483511	50.3	Y
NEUCR	SRR9027771	17110931	49	Y
NEUCR	SRR9027772	9654730	63.7	Y
NEUCR	SRR9027773	13275793	65.5	Y
NEUCR	SRR9027774	16672376	55.5	Y
NEUCR	SRR9027775	12871801	59.8	Y
NEUCR	SRR9214957	15095581	74.7	Y
NEUCR	SRR9214958	15097842	74.2	Y
NEUCR	SRR9214959	14358702	74.9	Y
NEUCR	SRR9214960	15218245	74.6	Y
NEUCR	SRR9214961	15125409	72.5	Y
NEUCR	SRR9214962	15069082	72.7	Y
NEUCR	SRR9214963	15154492	72.9	Y
NEUCR	SRR9214964	14101111	72.9	Y
NEUCR	SRR9214965	15049251	70.9	Y
NEUCR	SRR9214966	14913206	72.4	Y
NEUCR	SRR9214967	14777870	71.5	Y
NEUCR	SRR9214968	15012122	69.7	Y
NEUCR	SRR9916743	15689790	0.9	N
NEUCR	SRR9916744	22774780	0.3	N
NEUCR	SRR9916745	12773578	0.3	N
NEUCR	SRR9916746	15910382	0.4	N
NEUCR	SRR9916747	28684730	0.9	N
NEUCR	SRR9916748	16180431	0	N
NEUCR	SRR9916749	25498954	0.5	N
NEUCR	SRR9916750	19805455	40	Y
POSPL	ERR3298762	13023367	22.2	Y
POSPL	ERR3298763	13058720	21.8	Y
POSPL	ERR3298764	13002167	22.1	Y
POSPL	ERR3298765	13101676	22.6	Y
POSPL	ERR3298766	13516688	25.9	Y
POSPL	ERR3298767	13112081	26	Y
POSPL	ERR3298768	13713647	21.7	Y
POSPL	ERR3298769	12461128	28	Y
POSPL	ERR3298770	11133456	25.9	Y
POSPL	ERR3298771	12737285	28.6	Y
POSPL	ERR3298773	6301742	20.8	Y
POSPL	ERR3298774	5901170	20.3	Y
POSPL	ERR3298775	6734366	21.2	Y
POSPL	ERR3298776	6338524	20.8	Y
POSPL	ERR3298777	6843199	20.3	Y
POSPL	ERR3298778	6217765	19.8	Y
POSPL	ERR3298779	7381037	20.7	Y
POSPL	ERR3298780	6845769	20.4	Y
POSPL	ERR3298781	6236218	18.5	Y
POSPL	ERR3298782	5878079	18	Y
POSPL	ERR3298783	6716897	18.9	Y
POSPL	ERR3298784	6346731	18.5	Y
POSPL	ERR3298785	5185014	19	Y
POSPL	ERR3298786	4765522	18.5	Y
POSPL	ERR3298787	5626294	19.4	Y
POSPL	ERR3298788	5220153	19	Y
POSPL	ERR3298789	6240732	21.1	Y
POSPL	ERR3298790	5600185	20.7	Y
POSPL	ERR3298791	6737869	21.5	Y
POSPL	ERR3298792	6185961	21.2	Y
POSPL	ERR3298793	1580297	17.3	Y
POSPL	ERR3298794	1458024	16.9	Y
POSPL	ERR3298795	1686435	17.9	Y
POSPL	ERR3298796	1576685	17.4	Y
POSPL	ERR3298797	3574631	18.6	Y
POSPL	ERR3298798	3296260	18.1	Y
POSPL	ERR3298799	3897071	19	Y
POSPL	ERR3298800	3611929	18.6	Y
POSPL	ERR3298801	5894981	18.6	Y
POSPL	ERR3298802	5433241	18.2	Y
POSPL	ERR3298803	6400137	19.1	Y
POSPL	ERR3298804	5929377	18.7	Y
POSPL	ERR3298805	4075682	18.3	Y
POSPL	ERR3298806	3837777	17.8	Y
POSPL	ERR3298807	4357121	18.7	Y
POSPL	ERR3298808	4125025	18.3	Y
POSPL	ERR3298809	5592379	16.7	Y
POSPL	ERR3298810	5113559	16.2	Y
POSPL	ERR3298811	6018445	17	Y
POSPL	ERR3298812	5629070	16.7	Y
POSPL	ERR3298813	6059554	16.1	Y
POSPL	ERR3298814	5756354	15.6	Y
POSPL	ERR3298815	6534055	16.5	Y
POSPL	ERR3298816	6203940	16.1	Y
POSPL	ERR3298817	6316476	16.3	Y
POSPL	ERR3298818	5850031	15.7	Y
POSPL	ERR3298819	6868307	16.6	Y
POSPL	ERR3298820	6392504	16.3	Y
POSPL	ERR3298821	5021523	20.5	Y
POSPL	ERR3298822	4537928	20.1	Y
POSPL	ERR3298823	5390597	21	Y
POSPL	ERR3298824	4989070	20.6	Y
POSPL	ERR3298825	8144374	20	Y
POSPL	ERR3298826	7621319	19.5	Y
POSPL	ERR3298827	8681484	20.4	Y
POSPL	ERR3298828	8224345	20	Y
POSPL	ERR3298829	6255180	21.6	Y
POSPL	ERR3298830	5826926	21	Y
POSPL	ERR3298831	6682734	22	Y
POSPL	ERR3298832	6286223	21.5	Y
POSPL	ERR3298833	4221187	21.2	Y
POSPL	ERR3298834	3911894	20.6	Y
POSPL	ERR3298835	4567500	21.6	Y
POSPL	ERR3298836	4247386	21.1	Y
POSPL	ERR3298837	6464343	20.7	Y
POSPL	ERR3298838	5967449	20.3	Y
POSPL	ERR3298839	6886399	21.2	Y
POSPL	ERR3298840	6464698	20.7	Y
POSPL	ERR3298841	5288236	21.1	Y
POSPL	ERR3298842	4737793	20.7	Y
POSPL	ERR3298843	5700702	21.5	Y
POSPL	ERR3298844	5266135	21.2	Y
POSPL	ERR3298845	4233077	20.9	Y
POSPL	ERR3298846	3933964	20.4	Y
POSPL	ERR3298847	4593878	21.3	Y
POSPL	ERR3298848	4308808	20.9	Y
POSPL	ERR3298849	3963504	19.5	Y
POSPL	ERR3298850	3584542	19.1	Y
POSPL	ERR3298851	4342211	19.9	Y
POSPL	ERR3298852	3976615	19.5	Y
POSPL	ERR3298853	6032257	18.6	Y
POSPL	ERR3298854	5354551	18.3	Y
POSPL	ERR3298855	6522559	19	Y
POSPL	ERR3298856	5955748	18.7	Y
POSPL	ERR3298857	8929932	19.9	Y
POSPL	ERR3298858	8203785	19.4	Y
POSPL	ERR3298859	9522366	20.3	Y
POSPL	ERR3298860	8931364	19.9	Y
POSPL	ERR3298861	5290777	16.1	Y
POSPL	ERR3298862	4817614	15.7	Y
POSPL	ERR3298863	5701946	16.4	Y
POSPL	ERR3298864	5305308	16.1	Y
POSPL	ERR3298865	4123091	16.7	Y
POSPL	ERR3298866	3734423	16.3	Y
POSPL	ERR3298867	4455459	17	Y
POSPL	ERR3298868	4126022	16.7	Y
POSPL	ERR3298869	6562848	18.4	Y
POSPL	ERR3298870	6139995	17.9	Y
POSPL	ERR3298871	6928808	18.7	Y
POSPL	ERR3298872	6588766	18.4	Y
POSPL	ERR3298873	6331275	20.1	Y
POSPL	ERR3298874	5760710	19.6	Y
POSPL	ERR3298875	6834419	20.5	Y
POSPL	ERR3298876	6369426	20.1	Y
POSPL	ERR3298877	6844229	15.3	Y
POSPL	ERR3298878	6442918	14.8	N
POSPL	ERR3298879	7254567	15.6	Y
POSPL	ERR3298880	6925384	15.3	Y
POSPL	ERR3298881	6982284	19.6	Y
POSPL	ERR3298882	6425767	19	Y
POSPL	ERR3298883	7473318	19.9	Y
POSPL	ERR3298884	7008970	19.5	Y
POSPL	ERR3298885	6319807	20.8	Y
POSPL	ERR3298886	5860838	20.3	Y
POSPL	ERR3298887	6800457	21.2	Y
POSPL	ERR3298888	6406640	20.8	Y
POSPL	ERR3298889	6225157	20.6	Y
POSPL	ERR3298890	5742990	20.1	Y
POSPL	ERR3298891	6697727	21	Y
POSPL	ERR3298892	6294253	20.6	Y
POSPL	ERR3298893	6501909	20.8	Y
POSPL	ERR3298894	5987555	20.3	Y
POSPL	ERR3298895	6993223	21.2	Y
POSPL	ERR3298896	6563852	20.8	Y
POSPL	ERR3298897	4897336	16.5	Y
POSPL	ERR3298898	4634819	15.9	Y
POSPL	ERR3298899	5177683	16.7	Y
POSPL	ERR3298900	4963484	16.3	Y
POSPL	ERR3298901	6410078	17.4	Y
POSPL	ERR3298902	5857610	17	Y
POSPL	ERR3298903	6907910	17.7	Y
POSPL	ERR3298904	6472978	17.4	Y
POSPL	ERR3298905	19262613	20	Y
POSPL	ERR3298906	18971856	19.7	Y
POSPL	ERR3298907	19811663	20.4	Y
POSPL	ERR3298908	19531139	20.2	Y
POSPL	ERR3298909	6613476	19.4	Y
POSPL	ERR3298910	6113718	18.9	Y
POSPL	ERR3298911	7190416	19.8	Y
POSPL	ERR3298912	6720947	19.4	Y
POSPL	ERR3298913	8099518	19.9	Y
POSPL	ERR3298914	7324461	19.5	Y
POSPL	ERR3298915	8698103	20.3	Y
POSPL	ERR3298916	8075580	19.9	Y
POSPL	ERR3298917	6057110	20.4	Y
POSPL	ERR3298918	5671175	19.8	Y
POSPL	ERR3298919	6444385	20.8	Y
POSPL	ERR3298920	6131466	20.3	Y
POSPL	ERR3298921	5646108	20.6	Y
POSPL	ERR3298922	5241922	20.1	Y
POSPL	ERR3298923	6054972	21	Y
POSPL	ERR3298924	5716719	20.6	Y
POSPL	ERR3298925	4722996	20.9	Y
POSPL	ERR3298926	4373339	20.4	Y
POSPL	ERR3298927	5087020	21.4	Y
POSPL	ERR3298928	4791243	20.9	Y
POSPL	ERR3298929	6657840	20.9	Y
POSPL	ERR3298930	6084238	20.4	Y
POSPL	ERR3298931	7075693	21.3	Y
POSPL	ERR3298932	6644638	20.9	Y
POSPL	ERR3298933	5830343	21.1	Y
POSPL	ERR3298934	5513768	20.5	Y
POSPL	ERR3298935	6274526	21.5	Y
POSPL	ERR3298936	5969283	21	Y
POSPL	ERR3298937	5588250	19.9	Y
POSPL	ERR3298938	5165304	19.3	Y
POSPL	ERR3298939	6007548	20.3	Y
POSPL	ERR3298940	5631215	19.8	Y
POSPL	ERR3298941	4962311	20.3	Y
POSPL	ERR3298942	4469821	19.9	Y
POSPL	ERR3298943	5389534	20.7	Y
POSPL	ERR3298944	4966741	20.4	Y
POSPL	ERR3298945	6035389	20.5	Y
POSPL	ERR3298946	5629330	20	Y
POSPL	ERR3298947	6398471	20.9	Y
POSPL	ERR3298948	6065590	20.4	Y
POSPL	ERR3298949	7003485	20.8	Y
POSPL	ERR3298950	6479167	20.2	Y
POSPL	ERR3298951	7660718	21.2	Y
POSPL	ERR3298952	7146667	20.8	Y
POSPL	ERR3298953	3844063	19.4	Y
POSPL	ERR3298954	3542556	18.9	Y
POSPL	ERR3298955	4159336	19.7	Y
POSPL	ERR3298956	3879740	19.4	Y
POSPL	ERR3298957	6381363	16	Y
POSPL	ERR3298958	6002440	15.5	Y
POSPL	ERR3298959	6739884	16.3	Y
POSPL	ERR3298960	6413604	15.9	Y
POSPL	ERR3298961	5445311	18.4	Y
POSPL	ERR3298962	4973289	17.9	Y
POSPL	ERR3298963	5842396	18.7	Y
POSPL	ERR3298964	5459019	18.4	Y
POSPL	ERR3298965	9306371	20.1	Y
POSPL	ERR3298966	8831306	19.5	Y
POSPL	ERR3298967	9865868	20.5	Y
POSPL	ERR3298968	9425237	20	Y
POSPL	ERR3298969	4923337	19.6	Y
POSPL	ERR3298970	4560156	19	Y
POSPL	ERR3298971	5300925	19.9	Y
POSPL	ERR3298972	4951404	19.5	Y
POSPL	ERR3298973	6456652	17.2	Y
POSPL	ERR3298974	5828160	16.9	Y
POSPL	ERR3298975	6987717	17.5	Y
POSPL	ERR3298976	6425284	17.2	Y
POSPL	ERR3298977	5837311	17	Y
POSPL	ERR3298978	5466491	16.5	Y
POSPL	ERR3298979	6178564	17.3	Y
POSPL	ERR3298980	5864801	16.9	Y
POSPL	ERR3298981	5846524	19.1	Y
POSPL	ERR3298982	5434494	18.6	Y
POSPL	ERR3298983	6243567	19.5	Y
POSPL	ERR3298984	5871900	19.1	Y
POSPL	ERR3298985	7910540	18.4	Y
POSPL	ERR3298986	7324141	18	Y
POSPL	ERR3298987	8484510	18.8	Y
POSPL	ERR3298988	7954151	18.4	Y
POSPL	ERR3298989	4287705	19.2	Y
POSPL	ERR3298990	3997935	18.7	Y
POSPL	ERR3298991	4604749	19.6	Y
POSPL	ERR3298992	4341177	19.2	Y
POSPL	ERR3298993	6335826	17.1	Y
POSPL	ERR3298994	5746608	16.6	Y
POSPL	ERR3298995	6860431	17.4	Y
POSPL	ERR3298996	6377892	17.1	Y
POSPL	ERR3298997	5929200	20.1	Y
POSPL	ERR3298998	5582299	19.5	Y
POSPL	ERR3298999	6409040	20.5	Y
POSPL	ERR3299000	6075721	20	Y
POSPL	ERR3299001	3977533	14.3	N
POSPL	ERR3299002	3641769	13.9	N
POSPL	ERR3299003	4316703	14.6	N
POSPL	ERR3299004	4019528	14.3	N
POSPL	ERR3299005	4477372	17	Y
POSPL	ERR3299006	4008938	16.7	Y
POSPL	ERR3299007	4863653	17.4	Y
POSPL	ERR3299008	4467974	17.1	Y
POSPL	ERR3299009	5059832	16.2	Y
POSPL	ERR3299010	4689850	15.8	Y
POSPL	ERR3299011	5493719	16.5	Y
POSPL	ERR3299012	5155466	16.2	Y
POSPL	ERR3299013	5646542	16.8	Y
POSPL	ERR3299014	5199047	16.4	Y
POSPL	ERR3299015	6118830	17.1	Y
POSPL	ERR3299016	5732312	16.8	Y
POSPL	ERR3299017	5841971	20.3	Y
POSPL	ERR3299018	5421674	19.7	Y
POSPL	ERR3299019	6247624	20.6	Y
POSPL	ERR3299020	5848791	20.2	Y
POSPL	ERR3299021	4378310	19.4	Y
POSPL	ERR3299022	3947514	19	Y
POSPL	ERR3299023	4777227	19.9	Y
POSPL	ERR3299024	4398586	19.5	Y
POSPL	ERR3299025	5988574	20.5	Y
POSPL	ERR3299026	5617394	19.9	Y
POSPL	ERR3299027	6440143	20.9	Y
POSPL	ERR3299028	6064353	20.4	Y
POSPL	ERR3299029	5434807	19.3	Y
POSPL	ERR3299030	4969236	18.8	Y
POSPL	ERR3299031	5987567	19.7	Y
POSPL	ERR3299032	5488371	19.3	Y
POSPL	ERR3299033	5826093	17.3	Y
POSPL	ERR3299034	5211499	17	Y
POSPL	ERR3299035	6325289	17.7	Y
POSPL	ERR3299036	5777320	17.4	Y
POSPL	ERR3299037	6553235	20.1	Y
POSPL	ERR3299038	6058668	19.6	Y
POSPL	ERR3299039	7005445	20.5	Y
POSPL	ERR3299040	6579421	20.1	Y
POSPL	ERR3299041	5102291	20.6	Y
POSPL	ERR3299042	4688007	20.1	Y
POSPL	ERR3299043	5559129	21.1	Y
POSPL	ERR3299044	5137323	20.6	Y
POSPL	ERR3299045	7242568	20.8	Y
POSPL	ERR3299046	6625937	20.3	Y
POSPL	ERR3299047	7858119	21.2	Y
POSPL	ERR3299048	7279111	20.8	Y
POSPL	ERR3299049	6341426	21.5	Y
POSPL	ERR3299050	5923761	20.9	Y
POSPL	ERR3299051	6905546	22	Y
POSPL	ERR3299052	6492633	21.4	Y
POSPL	ERR3299053	5999337	20.5	Y
POSPL	ERR3299054	5443512	20	Y
POSPL	ERR3299055	6578196	21	Y
POSPL	ERR3299056	6094965	20.5	Y
POSPL	ERR3299057	6162250	20.6	Y
POSPL	ERR3299058	5807026	19.9	Y
POSPL	ERR3299059	6755573	21.1	Y
POSPL	ERR3299060	6382295	20.6	Y
POSPL	ERR3299061	4649348	19.7	Y
POSPL	ERR3299062	4271368	19.1	Y
POSPL	ERR3299063	5092362	20.1	Y
POSPL	ERR3299064	4721371	19.6	Y
POSPL	ERR3299065	5220230	21.2	Y
POSPL	ERR3299066	4677491	20.7	Y
POSPL	ERR3299067	5726933	21.6	Y
POSPL	ERR3299068	5249406	21.2	Y
POSPL	ERR3299069	5951462	20	Y
POSPL	ERR3299070	5526225	19.4	Y
POSPL	ERR3299071	6429424	20.4	Y
POSPL	ERR3299072	6058243	19.9	Y
POSPL	ERR3299073	5108302	20.1	Y
POSPL	ERR3299074	4715392	19.6	Y
POSPL	ERR3299075	5574405	20.5	Y
POSPL	ERR3299076	5211379	20	Y
POSPL	ERR3299077	7006383	20.1	Y
POSPL	ERR3299078	6440337	19.6	Y
POSPL	ERR3299079	7667028	20.5	Y
POSPL	ERR3299080	7103146	20.1	Y
POSPL	SRR042531	8659299	10.3	N
POSPL	SRR3929441	11224791	23.4	Y
POSPL	SRR3929442	11133052	25	Y
POSPL	SRR3929443	11184057	23.1	Y
POSPL	SRR3929444	11051607	29.4	Y
POSPL	SRR3929445	11109416	28.8	Y
POSPL	SRR3929446	11262795	28.7	Y
POSPL	SRR3929447	11107387	28.4	Y
POSPL	SRR3929448	11197030	27.5	Y
POSPL	SRR3929449	11207060	30	Y
POSPL	SRR3947658	12355493	21.3	Y
POSPL	SRR3947659	12638572	16.2	Y
POSPL	SRR3947660	12278203	20.9	Y
POSPL	SRR6384701	11224820	23.4	Y
POSPL	SRR6384702	11133072	25	Y
POSPL	SRR6384703	11184087	23.1	Y
POSPL	SRR6384704	11051644	29.4	Y
POSPL	SRR6384705	11109448	28.8	Y
POSPL	SRR6384706	11262829	28.7	Y
POSPL	SRR6384707	11107420	28.4	Y
POSPL	SRR6384708	11197088	27.5	Y
POSPL	SRR6384709	11207098	30	Y
POSPL	SRR7144110	16532517	21.1	Y
POSPL	SRR7144111	16500605	22.1	Y
POSPL	SRR7144112	16853194	17.1	Y
POSPL	SRR7144113	15867518	20.5	Y
POSPL	SRR7144114	14844178	21.2	Y
POSPL	SRR7144115	16526503	22.4	Y
POSPL	SRR7144116	16185685	21.9	Y
POSPL	SRR7144117	16143844	21.1	Y
PUCST	ERR1224553	12600825	0	N
PUCST	ERR1224554	12604928	0	N
PUCST	ERR1224555	12600048	0	N
PUCST	ERR1224556	11886462	0	N
PUCST	ERR1224557	12028865	0	N
PUCST	ERR1224558	11982935	0	N
PUCST	ERR1224559	12501828	0	N
PUCST	ERR1224560	12527490	0	N
PUCST	ERR1224561	12399740	0	N
PUCST	ERR1224562	13087054	0	N
PUCST	ERR1224563	12672675	0	N
PUCST	ERR1224564	12616993	0	N
PUCST	ERR1224565	12465631	0.9	N
PUCST	ERR1224566	12519718	0.8	N
PUCST	ERR1224567	12636701	0.2	N
PUCST	ERR1224568	11705677	9.3	N
PUCST	ERR1224569	11748700	6.1	N
PUCST	ERR1224570	11753699	4.6	N
PUCST	ERR1224571	11684892	13.9	Y
PUCST	ERR1224572	11743709	9	N
PUCST	ERR1224573	11696560	19.5	Y
PUCST	ERR1224574	11688859	32.1	Y
PUCST	ERR1224575	11673696	27.3	Y
PUCST	ERR1224576	11695435	33.1	Y
PUCST	ERR1224577	12461211	48.1	Y
PUCST	ERR1224578	12508040	52	Y
PUCST	ERR1224579	12472030	53.4	Y
PUCST	ERR1224580	11273782	0	N
PUCST	ERR1224581	11404835	0	N
PUCST	ERR1224582	11270739	0	N
PUCST	ERR1224583	11174707	0	N
PUCST	ERR1224584	11204743	0	N
PUCST	ERR1224585	11240248	0	N
PUCST	ERR1224586	11254246	0	N
PUCST	ERR1224587	11198630	0	N
PUCST	ERR1224588	11258099	0	N
PUCST	ERR1224589	11263312	0.1	N
PUCST	ERR1224590	11192591	0.2	N
PUCST	ERR1224591	11164946	0.2	N
PUCST	ERR1224592	11166458	0.2	N
PUCST	ERR1224593	11205717	0.2	N
PUCST	ERR1224594	11312070	0.2	N
PUCST	ERR1607729	11944159	19.7	Y
PUCST	ERR1607730	11929261	23.5	Y
PUCST	ERR1607731	12012041	11.1	Y
PUCST	ERR1607732	11907001	13.4	Y
PUCST	ERR1607733	11895424	17.6	Y
PUCST	ERR1607734	11815220	14.5	Y
PUCST	ERR1607735	16190626	7.5	N
PUCST	ERR1607736	15885571	25.4	Y
PUCST	ERR1607737	15778382	8.9	N
PUCST	ERR1607738	15537302	19.1	Y
PUCST	ERR1607739	16156120	13.9	Y
PUCST	ERR1607740	6760236	26.6	Y
PUCST	ERR1607741	6932953	28.6	Y
PUCST	ERR1607742	11985113	35.5	Y
PUCST	ERR1607743	11974572	38	Y
PUCST	ERR1607744	11799006	29.9	Y
PUCST	ERR1607745	11461450	22.7	Y
PUCST	ERR1607746	11271608	2.9	N
PUCST	ERR1607747	15629841	4.3	N
PUCST	ERR1607748	16603116	4.7	N
PUCST	ERR1607749	15975655	10.6	Y
PUCST	ERR1607750	15541667	23.8	Y
PUCST	ERR1607751	12678341	16.2	Y
PUCST	ERR1607752	11131599	28.3	Y
PUCST	ERR1607753	10960592	26.3	Y
PUCST	ERR1607754	11080558	6.6	N
PUCST	ERR1607755	11074608	16.9	Y
PUCST	ERR1607756	11037214	9.9	N
PUCST	ERR1607757	11041487	22.4	Y
PUCST	ERR1607758	3330103	32.6	Y
PUCST	ERR1607759	11150136	15.3	Y
PUCST	ERR1607760	10953633	43.1	Y
PUCST	ERR1607761	11307725	27.4	Y
PUCST	ERR1607762	11221059	10.4	Y
PUCST	ERR1607763	11246693	10.4	Y
PUCST	ERR1607764	11313566	14.1	Y
PUCST	ERR1607765	17428345	22.2	Y
PUCST	ERR1607766	11417075	13.4	Y
PUCST	ERR1607767	11681159	8.3	N
PUCST	ERR1607768	17307608	12	Y
PUCST	ERR1607769	11092342	43.2	Y
PUCST	ERR1607770	11516799	6.6	N
PUCST	ERR1607771	17569325	9.4	N
PUCST	ERR1607772	17468350	11	Y
PUCST	ERR1607773	17418699	15.8	Y
PUCST	ERR1607774	17583256	26.3	Y
PUCST	ERR1607775	17819741	4.5	N
PUCST	ERR1607776	11161046	5.5	N
PUCST	ERR1607777	17589424	15.3	Y
PUCST	ERR1607778	11292259	2.4	N
PUCST	ERR1607779	17312078	3.1	N
PUCST	ERR1607780	11109570	24.4	Y
PUCST	ERR1607781	11147651	10.2	Y
PUCST	ERR1607782	11147254	15	Y
PUCST	ERR1607783	11292880	2.6	N
PUCST	ERR1607784	11098286	37.9	Y
PUCST	ERR1607785	11063552	22.3	Y
PUCST	ERR1607786	10786124	12.6	Y
PUCST	ERR1607787	12376092	35.1	Y
PUCST	ERR1607788	10458150	20.5	Y
PUCST	ERR1607789	11892304	3.3	N
PUCST	ERR1607790	12068217	35.7	Y
PUCST	ERR1607791	12088285	6.1	N
PUCST	ERR1607792	11961255	38.3	Y
PUCST	ERR1607793	10667759	23.9	Y
PUCST	ERR1607794	11749844	29.4	Y
PUCST	ERR1607795	11919583	33.4	Y
PUCST	ERR1607796	12259649	18.6	Y
PUCST	ERR1607797	10871136	3.4	N
PUCST	ERR1607798	12159247	11.3	Y
PUCST	ERR1607799	12181020	24.8	Y
PUCST	ERR1607800	12143616	31.7	Y
PUCST	ERR1607801	12168202	25.6	Y
PUCST	ERR1607802	12198947	31	Y
PUCST	ERR1607803	12275391	12.5	Y
PUCST	ERR1607804	11959033	23.2	Y
PUCST	ERR1607805	12020883	31.6	Y
PUCST	ERR1607806	11902669	41.5	Y
PUCST	ERR1607807	11725424	16.5	Y
PUCST	ERR1607808	11863935	19.2	Y
PUCST	ERR1607809	12246639	24.5	Y
PUCST	ERR1607810	11930369	35.8	Y
PUCST	ERR1607811	11941563	36.1	Y
PUCST	ERR1607812	11875473	20.2	Y
PUCST	ERR1607813	10335786	29.1	Y
PUCST	ERR1607814	11861793	31	Y
PUCST	ERR1607815	11972361	29.4	Y
PUCST	ERR1607816	11952140	27.8	Y
PUCST	ERR1607817	12366852	1	N
PUCST	ERR1607818	12197602	30.3	Y
PUCST	ERR1607819	11745077	10.2	Y
PUCST	ERR1607820	11858289	14.2	Y
PUCST	ERR1607821	11948560	20.9	Y
PUCST	ERR1607822	12569410	2.4	N
PUCST	ERR1607823	10652104	4.8	N
PUCST	ERR1607824	10568276	6.3	N
PUCST	ERR1607825	12201272	12.1	Y
PUCST	ERR1607826	12673387	5.4	N
PUCST	ERR1607827	12013318	8.4	N
PUCST	ERR1607828	10489052	27.4	Y
PUCST	ERR1607829	11923288	23.4	Y
PUCST	ERR1607830	10504013	36.8	Y
PUCST	ERR1607831	11421385	11.4	Y
PUCST	ERR1607832	10471972	28.2	Y
PUCST	ERR1607833	10409085	14.4	Y
PUCST	ERR1607834	10992878	18.5	Y
PUCST	ERR1607835	11528821	1.8	N
PUCST	ERR1607836	12149895	40	Y
PUCST	ERR1607837	12155991	38.3	Y
PUCST	ERR1607838	12068525	14.7	Y
PUCST	ERR1607839	12139525	13.4	Y
PUCST	ERR1607840	11930408	11.3	Y
PUCST	ERR1607841	9910672	25.7	Y
PUCST	ERR1607842	12141941	26.2	Y
PUCST	ERR1607843	12055845	4.4	N
PUCST	ERR1607844	11714668	14.2	Y
PUCST	ERR1607845	12117305	11.4	Y
PUCST	ERR1607846	12054803	34.9	Y
PUCST	ERR1607847	11982049	12.4	Y
PUCST	ERR1607848	11134597	11.6	Y
PUCST	ERR1607849	11180484	32	Y
PUCST	ERR1607850	11942582	8.3	N
PUCST	ERR1607851	10896443	26.9	Y
PUCST	ERR1607852	10788626	26.1	Y
PUCST	ERR1607853	10736973	19.2	Y
PUCST	ERR1607854	10906175	17.9	Y
PUCST	ERR1607855	10768380	28.3	Y
PUCST	ERR1607856	10898881	23.6	Y
PUCST	ERR1607857	11274293	15.2	Y
PUCST	ERR1607858	10768488	39.2	Y
PUCST	ERR1607859	11468605	19.1	Y
PUCST	ERR1607860	11153438	20.1	Y
PUCST	ERR1607861	11171004	2.3	N
PUCST	ERR1607862	10934927	21.2	Y
PUCST	ERR1607863	11774210	10.5	Y
PUCST	ERR1607864	11183006	29	Y
PUCST	ERR1607865	11262628	27.8	Y
PUCST	ERR1607866	10152769	21	Y
PUCST	ERR3170179	10759372	37	Y
PUCST	ERR3170180	11936652	25.3	Y
PUCST	ERR3170181	12511853	13.8	Y
PUCST	ERR3170182	12975641	8.6	N
PUCST	ERR3170183	11077919	13.5	Y
PUCST	ERR3170184	11999218	14.1	Y
PUCST	ERR3170185	10750367	28.8	Y
PUCST	ERR3170186	10715751	26.7	Y
PUCST	ERR3170187	10699706	28.4	Y
PUCST	ERR3170188	10830797	26.1	Y
PUCST	ERR3170189	12917697	10.9	Y
PUCST	ERR3170190	10717333	32.1	Y
PUCST	ERR3170191	10772821	31.6	Y
PUCST	ERR3170192	12042130	31.8	Y
PUCST	ERR3170193	12088050	25.6	Y
PUCST	ERR3170194	10647742	43	Y
PUCST	ERR3170195	12234806	24.4	Y
PUCST	ERR3170196	12044386	27.5	Y
PUCST	ERR3170197	12534183	19.1	Y
PUCST	ERR3170198	10727453	38	Y
PUCST	ERR3170199	10744539	42.2	Y
PUCST	ERR3170200	12509973	13.4	Y
PUCST	ERR3170201	11858488	30.8	Y
PUCST	ERR3170202	12431260	21.2	Y
PUCST	ERR3170203	12682643	18.6	Y
PUCST	ERR3170204	12465856	25	Y
PUCST	ERR3170205	12537387	20.9	Y
PUCST	ERR3170206	12984950	14.8	Y
PUCST	ERR3170207	10695414	38.7	Y
PUCST	ERR3170208	11642956	13.7	Y
PUCST	ERR3170209	11605264	34.4	Y
PUCST	ERR3170210	11559107	23.3	Y
PUCST	ERR3170211	11548251	29.6	Y
PUCST	ERR3170212	11582177	25.8	Y
PUCST	ERR3170213	11547398	31.5	Y
PUCST	ERR3170214	11691708	32.9	Y
PUCST	ERR3170215	11595756	18.1	Y
PUCST	ERR3170216	11640114	20.3	Y
PUCST	ERR3170217	11617479	37.1	Y
PUCST	ERR3170218	11967427	33.9	Y
PUCST	ERR3170219	11725582	27.8	Y
PUCST	ERR3170220	11669561	19.9	Y
PUCST	ERR3170221	11857261	38.9	Y
PUCST	ERR3170222	11906660	42.8	Y
PUCST	ERR3170223	11768501	39.7	Y
PUCST	ERR3170224	11745040	35	Y
PUCST	ERR3170225	11721288	39.3	Y
PUCST	ERR3170226	11790377	39.6	Y
PUCST	ERR3170227	11794620	44	Y
PUCST	ERR3170228	11897644	35.1	Y
PUCST	ERR3170229	11566218	40.8	Y
PUCST	ERR3170230	11726461	37.5	Y
PUCST	ERR3170231	11773108	33.1	Y
PUCST	ERR3170232	11829662	44.4	Y
PUCST	ERR3170233	11858941	31.8	Y
PUCST	ERR3170234	11818892	22.2	Y
PUCST	ERR3170235	12241250	23.7	Y
PUCST	ERR3170236	11428669	32.1	Y
PUCST	ERR3170237	11363883	37.7	Y
PUCST	ERR3170238	11468964	31.3	Y
PUCST	ERR3170239	11466182	27.3	Y
PUCST	ERR3170240	10939616	5.4	N
PUCST	ERR3170241	11132296	15.4	Y
PUCST	ERR3170242	11180365	21.2	Y
PUCST	ERR3170243	11185600	16.9	Y
PUCST	ERR3170244	11548642	24.7	Y
PUCST	ERR3170245	11561416	5.6	N
PUCST	ERR3170246	11487257	30	Y
PUCST	ERR3170247	11608088	2.9	N
PUCST	ERR3170248	11439889	31.3	Y
PUCST	ERR3170249	11527474	7.7	N
PUCST	ERR3170250	11644360	1.5	N
PUCST	ERR3170251	11399228	29.8	Y
PUCST	ERR3170252	11506586	19.4	Y
PUCST	ERR3170253	11571964	5.1	N
PUCST	ERR3170254	11643872	13.5	Y
PUCST	ERR3170255	11392998	13.2	Y
PUCST	ERR3170256	11498443	29.3	Y
PUCST	ERR3170257	11501005	29.2	Y
PUCST	ERR3170258	11114226	18.6	Y
PUCST	ERR3170259	11145686	18.5	Y
PUCST	ERR3170260	10951886	23.8	Y
PUCST	ERR3170261	11033939	28.6	Y
PUCST	ERR3170262	11133398	20.8	Y
PUCST	ERR3170263	10925510	31.3	Y
PUCST	ERR3170264	10927247	30.3	Y
PUCST	ERR3170265	10872677	32.8	Y
PUCST	ERR3170266	12306780	6.1	N
PUCST	ERR3170267	12114961	5.3	N
PUCST	ERR3170268	11817678	11.9	Y
PUCST	ERR3170269	10947507	14.5	Y
PUCST	ERR3170272	10359826	34.7	Y
PUCST	ERR3170273	10301423	39.2	Y
PUCST	ERR3170274	10473986	28.8	Y
PUCST	ERR3170275	10279554	38.8	Y
PUCST	ERR3170276	11359308	23.4	Y
PUCST	ERR3170277	11663475	23.4	Y
PUCST	ERR3170278	11125048	33.2	Y
PUCST	ERR3170279	11913007	41.8	Y
PUCST	ERR3188431	12531663	23.3	Y
PUCST	ERR3188432	14044486	21.7	Y
PUCST	ERR3188433	12525419	30.4	Y
PUCST	ERR3188434	13047559	18.8	Y
PUCST	ERR3188435	12520307	28.9	Y
PUCST	ERR3188436	14580125	28.3	Y
PUCST	ERR3188437	13067826	30.5	Y
PUCST	ERR3188438	13026154	34.9	Y
PUCST	ERR3188439	12986901	30.2	Y
PUCST	ERR3188440	13210816	24.9	Y
PUCST	ERR3188441	12465836	28.2	Y
PUCST	ERR3188442	12878750	35.3	Y
PUCST	ERR3188443	12835476	21.2	Y
PUCST	ERR3188444	13344935	11.7	Y
PUCST	ERR3188445	13137003	27.3	Y
PUCST	ERR3188446	13910694	7.2	N
PUCST	ERR3188447	13010166	24.3	Y
PUCST	ERR3188448	14488482	8	N
PUCST	ERR3188449	14430122	9.6	N
PUCST	ERR3188450	13053469	22.6	Y
PUCST	ERR3188451	13087530	25.4	Y
PUCST	ERR3188452	13019546	25.5	Y
PUCST	ERR3188453	12640260	30.8	Y
PUCST	ERR3188454	14008006	35.3	Y
PUCST	ERR3188455	13115722	25.3	Y
PUCST	ERR3188456	13341705	11.5	Y
PUCST	ERR3188457	13501252	4	N
PUCST	ERR3188458	13451881	9.5	N
PUCST	ERR3188459	13161827	8.8	N
PUCST	ERR3188460	12872644	15.2	Y
PUCST	ERR3188461	13056191	28.1	Y
PUCST	ERR3188462	13048445	22.6	Y
PUCST	ERR3188463	12796431	37.5	Y
PUCST	ERR3188464	12790470	20.5	Y
PUCST	ERR3188465	12646630	33.9	Y
PUCST	ERR3188466	13245581	13.7	Y
PUCST	ERR3188467	13263950	27	Y
PUCST	ERR3188468	13119303	27.7	Y
PUCST	ERR3188469	12959332	26.5	Y
PUCST	ERR3188470	14024066	29.4	Y
PUCST	ERR3188471	12645557	17.5	Y
PUCST	ERR3188472	12981573	21.1	Y
PUCST	ERR3188473	12887828	28.4	Y
PUCST	ERR3188474	13858508	24.4	Y
PUCST	ERR3188475	13052761	24.7	Y
PUCST	ERR3188476	13097872	24.3	Y
PUCST	ERR3188477	12513022	19.6	Y
PUCST	ERR3188478	12486995	25.1	Y
PUCST	ERR3188479	12516132	21	Y
PUCST	ERR3188480	12552794	31.7	Y
PUCST	ERR3188481	12535267	35.5	Y
PUCST	ERR3188482	10780162	21.7	Y
PUCST	ERR3188483	11295055	9.4	N
PUCST	ERR3383632	11880700	34.9	Y
PUCST	ERR3383633	11892018	31.8	Y
PUCST	ERR3383634	11768427	48.8	Y
PUCST	ERR3383635	11803306	50.3	Y
PUCST	ERR3383636	11829475	44.8	Y
PUCST	ERR3383637	11818813	47.8	Y
PUCST	ERR3383638	11752403	43.8	Y
PUCST	ERR3383639	11769412	43.9	Y
PUCST	ERR3383640	11822021	48.3	Y
PUCST	ERR3383641	11786835	48	Y
PUCST	ERR3383642	11783673	48.5	Y
PUCST	SRR10406039	13730570	15.4	Y
PUCST	SRR10406040	13090292	17.7	Y
PUCST	SRR10406041	13826959	4.8	N
PUCST	SRR10406042	13874597	3.3	N
PUCST	SRR10406043	13389398	5.7	N
PUCST	SRR10406052	13904044	0.9	N
PUCST	SRR10406062	14186593	2.1	N
PUCST	SRR10406063	14225224	13.1	Y
PUCST	SRR10406064	12562830	5.5	N
PUCST	SRR10406065	15282187	0.9	N
PUCST	SRR10406066	13692923	10.1	Y
PUCST	SRR10406067	13050619	11.9	Y
PUCST	SRR10406068	13706854	15.3	Y
PUCST	SRR10406069	14555382	0.4	N
PUCST	SRR10406070	13563937	16.1	Y
PUCST	SRR10406071	12940833	2.6	N
PUCST	SRR10406072	13377803	15.3	Y
PUCST	SRR10406073	13899439	4.7	N
PUCST	SRR10406074	12868620	13.6	Y
PUCST	SRR10406075	14493173	4.4	N
PUCST	SRR10406076	12661978	5.5	N
PUCST	SRR10406077	14180592	0.5	N
PUCST	SRR10406078	13802991	15.3	Y
PUCST	SRR10406079	13318611	15.3	Y
PUCST	SRR10406080	13974894	2.8	N
PUCST	SRR10406081	14137683	5.7	N
PUCST	SRR10406082	12011550	6	N
PUCST	SRR10406083	14890001	3.8	N
PUCST	SRR10406084	13311416	0	N
PUCST	SRR10406085	14562561	7.8	N
PUCST	SRR11440843	11925404	22.3	Y
PUCST	SRR11440844	12063240	32.7	Y
PUCST	SRR1555102	11710922	26.3	Y
PUCST	SRR1555123	11600439	28.9	Y
PUCST	SRR1555294	11616485	28	Y
PUCST	SRR1555295	11770858	21.9	Y
PUCST	SRR1555738	11755936	30.6	Y
PUCST	SRR1555739	11754877	16.6	Y
PUCST	SRR1555740	11634022	25	Y
PUCST	SRR1556067	11694257	32.7	Y
PUCST	SRR1557190	11884414	23.4	Y
PUCST	SRR1557191	11901606	20.4	Y
PUCST	SRR1557212	11738899	19.1	Y
PUCST	SRR1557213	11934694	19.1	Y
PUCST	SRR1557214	11908816	16.4	Y
PUCST	SRR1557259	11912465	21	Y
PUCST	SRR1562049	11786423	22.5	Y
PUCST	SRR1562050	11890900	29.6	Y
PUCST	SRR1562077	11774000	23.4	Y
PUCST	SRR1562078	11922977	26.6	Y
PUCST	SRR1562079	11754138	28.5	Y
PUCST	SRR1562080	11775489	13.4	Y
PUCST	SRR1562081	11906671	27.4	Y
PUCST	SRR1562084	11963182	19.7	Y
PUCST	SRR1562085	11961635	34.6	Y
PUCST	SRR1562182	11761772	15.2	Y
PUCST	SRR1562185	11859093	27.2	Y
PUCST	SRR1562247	11990152	20.1	Y
PUCST	SRR1562262	11707200	27.1	Y
PUCST	SRR1562263	8877799	37	Y
PUCST	SRR1575605	11333923	15.2	Y
PUCST	SRR1575607	11288440	29.9	Y
PUCST	SRR1575608	11328724	10.9	Y
PUCST	SRR1576647	11224270	3.7	N
PUCST	SRR1576651	11064255	16.9	Y
PUCST	SRR1576668	11055200	13.4	Y
PUCST	SRR1576784	11038557	9.1	N
PUCST	SRR1576785	11071638	24.4	Y
PUCST	SRR1576786	10975726	26.2	Y
PUCST	SRR1576813	12120804	34.7	Y
PUCST	SRR1576814	12030702	39	Y
PUCST	SRR1583659	11903583	34.6	Y
PUCST	SRR1583660	11979440	27.5	Y
PUCST	SRR1583666	11990093	24.6	Y
PUCST	SRR1583679	11984734	38.8	Y
PUCST	SRR1583680	12034495	43.3	Y
PUCST	SRR5078242	18394607	0	N
PUCST	SRR5082569	18394607	0	N
PUCST	SRR579533	11136274	24.6	Y
PUCST	SRR579534	11233865	16.1	Y
PUCST	SRR579535	11304246	12.7	Y
PUCST	SRR579536	10981738	49.2	Y
PUCST	SRR579537	11011740	46.7	Y
PUCST	SRR579538	10952838	49.3	Y
PUCST	SRR6043965	11374301	25.9	Y
PUCST	SRR6043966	11660382	41	Y
PUCST	SRR6043967	11624281	8.1	N
PUCST	SRR6043968	11668263	11.3	Y
PUCST	SRR6043969	10899772	18.2	Y
PUCST	SRR6043970	11675984	8.3	N
PUCST	SRR6043971	11720284	53.5	Y
PUCST	SRR6043972	10671612	45.5	Y
PUCST	SRR6043973	10658296	48	Y
PUCST	SRR6043974	10813087	24	Y
PUCST	SRR6043975	10947814	49.3	Y
PUCST	SRR6043976	11299058	12.7	Y
PUCST	SRR6043977	10890480	15.7	Y
PUCST	SRR6043978	11688901	54.7	Y
PUCST	SRR6043979	11706524	54.6	Y
PUCST	SRR619850	16052652	21.8	Y
PUCST	SRR621435	14523160	32.3	Y
PUCST	SRR621436	16787622	5.6	N
PUCST	SRR8208850	11740457	38.4	Y
PUCST	SRR8208851	12201361	37.6	Y
PUCST	SRR9185093	3449798	0.2	N
PUCST	SRR9185094	4602393	14.7	Y
PYROR	DRR001966	5147990	54.7	Y
PYROR	DRR001967	10190809	55	Y
PYROR	DRR001968	3954268	33.5	Y
PYROR	DRR001969	8377502	33.6	Y
PYROR	DRR021440	2497627	27.8	N
PYROR	DRR021441	11033887	18.3	N
PYROR	DRR021442	7676338	25	N
PYROR	DRR021443	7716414	17.4	N
PYROR	DRR021444	8315646	28.7	N
PYROR	DRR021445	4892162	20.8	N
PYROR	DRR021446	6711747	25.4	N
PYROR	DRR021447	4895906	19.1	N
PYROR	DRR021448	6060310	28.2	N
PYROR	ERR1954072	10040189	0.1	N
PYROR	ERR1954073	10878568	0.6	N
PYROR	ERR1954074	9956057	0.6	N
PYROR	ERR1954075	10419491	0.3	N
PYROR	ERR1954076	9189191	0.2	N
PYROR	ERR1954077	10741926	0.4	N
PYROR	ERR1954078	9283004	0.4	N
PYROR	ERR1954079	9874947	1	N
PYROR	ERR1954080	6857773	0.6	N
PYROR	ERR1954081	10472035	0.2	N
PYROR	ERR1954082	8947649	0.1	N
PYROR	ERR1954083	9071587	0	N
PYROR	ERR1954084	9762188	0.1	N
PYROR	ERR1954085	9506078	0.1	N
PYROR	ERR1954086	9752725	0.1	N
PYROR	ERR1954087	10022539	0.1	N
PYROR	ERR1954088	10831359	0.6	N
PYROR	ERR1954089	9932598	0.6	N
PYROR	ERR1954090	10373183	0.3	N
PYROR	ERR1954091	9157245	0.2	N
PYROR	ERR1954092	10696599	0.4	N
PYROR	ERR1954093	9240912	0.4	N
PYROR	ERR1954094	9827160	1	N
PYROR	ERR1954095	6832294	0.6	N
PYROR	ERR1954096	10434165	0.2	N
PYROR	ERR1954097	8925312	0.1	N
PYROR	ERR1954098	9038068	0	N
PYROR	ERR1954099	9720142	0.1	N
PYROR	ERR1954100	9479575	0.1	N
PYROR	ERR1954101	9711319	0.1	N
PYROR	ERR2593104	12335147	4.1	N
PYROR	ERR2593105	11979130	0.8	N
PYROR	ERR2593106	12390539	0.6	N
PYROR	ERR2593107	11925550	0.3	N
PYROR	ERR2593108	11850221	0.9	N
PYROR	ERR2593109	11954925	0.4	N
PYROR	ERR2593110	11747169	3.7	N
PYROR	ERR2593111	12237394	0.4	N
PYROR	ERR2593112	11807730	6.2	N
PYROR	ERR2593113	12608301	0.9	N
PYROR	ERR2593114	12127351	0.5	N
PYROR	ERR2593115	11898975	0.3	N
PYROR	ERR2593116	12190818	0.3	N
PYROR	ERR2593117	12053170	1.6	N
PYROR	ERR2593118	12239702	0.8	N
PYROR	ERR2593119	11819905	14.8	N
PYROR	ERR2593120	11607842	0.4	N
PYROR	ERR2593121	11486857	28.7	N
PYROR	ERR2593122	11691711	0.2	N
PYROR	ERR2593123	11534108	38.7	Y
PYROR	ERR2593124	11618420	0.1	N
PYROR	ERR2593125	11520952	29.3	N
PYROR	ERR2593126	11583929	0.8	N
PYROR	ERR2593127	11492219	38.3	Y
PYROR	ERR2593128	11576894	0.4	N
PYROR	ERR2593129	11547877	33.3	Y
PYROR	ERR2593130	11641567	0.4	N
PYROR	ERR2593131	11498503	37.2	Y
PYROR	ERR2593132	11637284	22.4	N
PYROR	ERR2593133	12093078	5.4	N
PYROR	ERR2593134	11659260	9.7	N
PYROR	ERR2593135	11747347	0.7	N
PYROR	ERR2593136	11655725	18.1	N
PYROR	ERR2593137	11506794	17.7	N
PYROR	ERR2593138	11669190	26.2	N
PYROR	ERR2593139	11482000	40.8	Y
PYROR	ERR2593140	11541245	38.2	Y
PYROR	ERR2593141	11819634	3.7	N
PYROR	ERR2593142	11741205	1.6	N
PYROR	ERR2593143	11886013	2.1	N
PYROR	SRR081552	15492548	55.1	Y
PYROR	SRR081553	15414098	55.4	Y
PYROR	SRR081554	16540777	55.5	Y
PYROR	SRR081555	15257330	53.2	Y
PYROR	SRR081556	15349026	50.7	Y
PYROR	SRR099263	29077761	0.6	N
PYROR	SRR099264	30646099	0.6	N
PYROR	SRR099265	31025182	0.6	N
PYROR	SRR099266	33975966	0.7	N
PYROR	SRR099267	26360782	0.6	N
PYROR	SRR1015595	11707207	47.3	Y
PYROR	SRR1015596	11707087	47.3	Y
PYROR	SRR1015597	11708299	47.3	Y
PYROR	SRR1015598	11873230	50.5	Y
PYROR	SRR1015599	11872805	50.5	Y
PYROR	SRR1015600	11871934	50.5	Y
PYROR	SRR1265026	16092981	56.5	Y
PYROR	SRR1265027	16027775	58	Y
PYROR	SRR1265028	15828702	54.8	Y
PYROR	SRR1265029	15965191	58.1	Y
PYROR	SRR1265030	14280019	51.8	Y
PYROR	SRR1265031	16100825	52.2	Y
PYROR	SRR1265032	11523732	54.2	Y
PYROR	SRR1265033	10199446	56.1	Y
PYROR	SRR1265034	11721725	48.8	Y
PYROR	SRR1522079	6965380	52.7	Y
PYROR	SRR1522087	7040215	45.3	Y
PYROR	SRR1522088	7247694	50.2	Y
PYROR	SRR1561422	13274351	24.4	N
PYROR	SRR1568067	16092927	56.5	Y
PYROR	SRR1568068	16027715	58	Y
PYROR	SRR1568069	15828702	54.8	Y
PYROR	SRR1568070	11772860	54.8	Y
PYROR	SRR1568071	10520537	54.6	Y
PYROR	SRR1568072	10671466	50.8	Y
PYROR	SRR1568073	15853115	56.1	Y
PYROR	SRR1568074	15965712	59.7	Y
PYROR	SRR1568075	13356216	56.4	Y
PYROR	SRR1772453	16092874	56.5	Y
PYROR	SRR1772454	16027672	58	Y
PYROR	SRR1772455	15828702	54.8	Y
PYROR	SRR1772456	13539580	53.2	Y
PYROR	SRR1772457	14155556	56.5	Y
PYROR	SRR1772458	15633051	45.2	Y
PYROR	SRR2028960	11707106	47.3	Y
PYROR	SRR2028961	11707035	47.3	Y
PYROR	SRR2028962	11707035	47.3	Y
PYROR	SRR2028963	11873155	50.5	Y
PYROR	SRR2028964	11872680	50.5	Y
PYROR	SRR2028965	11871871	50.5	Y
PYROR	SRR2079616	8830702	55.5	Y
PYROR	SRR2079617	12729957	31.2	Y
PYROR	SRR2079618	11988103	60	Y
PYROR	SRR2079619	1661426	43.1	Y
PYROR	SRR2079620	12490683	37.4	Y
PYROR	SRR2079621	12804598	26.1	N
PYROR	SRR2079622	12059525	56.5	Y
PYROR	SRR2079623	12209765	54.6	Y
PYROR	SRR2079624	12413759	43.8	Y
PYROR	SRR2079625	12311424	39.7	Y
PYROR	SRR2079626	12185380	56.1	Y
PYROR	SRR2079627	12313966	40	Y
PYROR	SRR2079628	12302662	47.5	Y
PYROR	SRR2079629	12391971	40.3	Y
PYROR	SRR2079630	12260045	48.4	Y
PYROR	SRR2079631	12511062	39.4	Y
PYROR	SRR2079632	12152400	55.4	Y
PYROR	SRR2079633	12322861	46.2	Y
PYROR	SRR2079634	12284530	46.1	Y
PYROR	SRR2079635	12010265	57.9	Y
PYROR	SRR2079636	12219351	48.1	Y
PYROR	SRR2079637	12530476	42.7	Y
PYROR	SRR2932779	11247678	54.6	Y
PYROR	SRR2932780	11242708	53.7	Y
PYROR	SRR2932781	11247079	55.6	Y
PYROR	SRR2932782	11246777	54.6	Y
PYROR	SRR2932783	11260473	54.8	Y
PYROR	SRR2932784	11236976	54.8	Y
PYROR	SRR298683	4656687	1.4	N
PYROR	SRR298684	6070106	2.7	N
PYROR	SRR298685	3766596	1.4	N
PYROR	SRR298686	5741516	0.4	N
PYROR	SRR298687	6448423	1.2	N
PYROR	SRR298688	7618012	0.5	N
PYROR	SRR298689	4446471	0.3	N
PYROR	SRR298690	6000720	0.3	N
PYROR	SRR298691	4887868	0.6	N
PYROR	SRR298692	6330884	0.5	N
PYROR	SRR298693	6008038	1	N
PYROR	SRR298694	5155636	0.8	N
PYROR	SRR298847	3924000	0.4	N
PYROR	SRR298848	6285043	0.5	N
PYROR	SRR298849	2088424	1	N
PYROR	SRR298850	6762470	0.4	N
PYROR	SRR298851	4349303	0.6	N
PYROR	SRR298852	777094	1.5	N
PYROR	SRR306516	18445491	58.1	Y
PYROR	SRR306517	17696037	56.1	Y
PYROR	SRR3176886	13336318	70.7	Y
PYROR	SRR3176887	12784498	70.7	Y
PYROR	SRR3176888	13328573	70.7	Y
PYROR	SRR3176889	13208050	74	Y
PYROR	SRR3176890	13408291	73.5	Y
PYROR	SRR3176891	13409930	74.6	Y
PYROR	SRR3441040	16093130	56.5	Y
PYROR	SRR3441041	16027936	58	Y
PYROR	SRR3441042	15828702	54.8	Y
PYROR	SRR3441043	11203563	38.5	Y
PYROR	SRR3441044	10351013	48.4	Y
PYROR	SRR3441045	16176827	48.4	Y
PYROR	SRR3545708	7624805	53.6	Y
PYROR	SRR3545710	10388129	53.6	Y
PYROR	SRR3545713	12942459	41.6	Y
PYROR	SRR3545714	15590355	43.5	Y
PYROR	SRR3545716	8667141	55.1	Y
PYROR	SRR3545717	8450824	48.4	Y
PYROR	SRR3545718	9135269	54.2	Y
PYROR	SRR3545719	8930486	50.4	Y
PYROR	SRR3545720	8365670	53.9	Y
PYROR	SRR3545721	9432219	53	Y
PYROR	SRR3545722	9763249	52.9	Y
PYROR	SRR3545723	7437883	51.3	Y
PYROR	SRR3545724	14599652	45.5	Y
PYROR	SRR3545725	14817989	43.1	Y
PYROR	SRR3545726	16177177	44.4	Y
PYROR	SRR3545727	16107087	42.8	Y
PYROR	SRR3545728	12962193	44.7	Y
PYROR	SRR3545729	15530148	43.2	Y
PYROR	SRR3571733	13398589	45.1	Y
PYROR	SRR3657377	20986414	0.1	N
PYROR	SRR3657378	21102765	0.1	N
PYROR	SRR3657379	20585025	0.1	N
PYROR	SRR3657380	21084073	0.1	N
PYROR	SRR3657381	20830321	0.6	N
PYROR	SRR3657382	20705995	0.5	N
PYROR	SRR3950256	1165550	41.5	Y
PYROR	SRR3950257	2117243	47	Y
PYROR	SRR3950258	2021258	43.8	Y
PYROR	SRR3950259	408136	30.7	N
PYROR	SRR3950260	566988	33.5	N
PYROR	SRR3950261	564899	26.1	N
PYROR	SRR6256313	12611019	69.1	Y
PYROR	SRR6256314	12678883	67.2	Y
PYROR	SRR6256315	12571400	73.5	Y
PYROR	SRR6256316	12551369	70.2	Y
PYROR	SRR6256317	12420727	66	Y
PYROR	SRR6256318	12587232	68.5	Y
PYROR	SRR6256319	12448728	68.2	Y
PYROR	SRR6256320	12392755	69.7	Y
PYROR	SRR6256321	12551012	61.8	Y
PYROR	SRR6286281	12768501	1.3	N
PYROR	SRR6286282	12820443	2.1	N
PYROR	SRR6286283	12883597	1.3	N
PYROR	SRR6286284	12863646	1.2	N
PYROR	SRR6286285	12820327	1.4	N
PYROR	SRR6286286	12788731	2.1	N
PYROR	SRR6289236	9308411	1.1	N
PYROR	SRR6289237	9777133	1.3	N
PYROR	SRR6289238	10121584	5.9	N
PYROR	SRR6289239	9020001	4.4	N
PYROR	SRR6289240	9394688	9	N
PYROR	SRR6289241	4751592	7.7	N
PYROR	SRR6289242	10194680	1.6	N
PYROR	SRR6289243	7914657	10.9	N
PYROR	SRR6289244	8010277	1.7	N
PYROR	SRR6289245	7586470	5.5	N
PYROR	SRR6289246	8650470	6.3	N
PYROR	SRR6289247	11517077	8.4	N
PYROR	SRR6289248	6046667	5.6	N
PYROR	SRR6289249	8486808	4.4	N
PYROR	SRR6289250	7179634	5.6	N
PYROR	SRR6289251	10833928	1.5	N
PYROR	SRR6289252	9109610	1.5	N
PYROR	SRR6289253	9159697	6	N
PYROR	SRR6289254	8967225	5.6	N
PYROR	SRR6289255	10024565	1.6	N
PYROR	SRR6289256	9445053	5.4	N
PYROR	SRR6289257	8363408	6	N
PYROR	SRR6289258	9601345	4.6	N
PYROR	SRR6289259	8627786	5	N
PYROR	SRR6407890	13756956	2.3	N
PYROR	SRR6407891	12895938	1.7	N
PYROR	SRR6407892	10867299	1.7	N
PYROR	SRR6407893	21310012	2	N
PYROR	SRR6407894	11739578	4.9	N
PYROR	SRR6407895	10899832	6.2	N
PYROR	SRR6407896	14564284	2	N
PYROR	SRR6407897	13199168	1.9	N
PYROR	SRR6407898	12023922	2	N
PYROR	SRR6407899	16004881	1.7	N
PYROR	SRR6407900	13945062	6.1	N
PYROR	SRR6407901	9203640	2	N
PYROR	SRR6409288	22149296	0.1	N
PYROR	SRR6409289	22911848	0	N
PYROR	SRR6409290	13826696	0	N
PYROR	SRR6409291	21412622	0	N
PYROR	SRR6409292	22483500	0	N
PYROR	SRR6409293	22575223	0	N
PYROR	SRR6409294	16606918	0	N
PYROR	SRR6409295	14107800	0	N
PYROR	SRR6409296	14168509	0	N
PYROR	SRR643875	12376439	0.4	N
PYROR	SRR643876	13158945	0.2	N
PYROR	SRR643877	12792834	0.1	N
PYROR	SRR643878	12717280	0	N
PYROR	SRR643879	12166567	0	N
PYROR	SRR643881	10391040	0	N
PYROR	SRR643882	10968650	0	N
PYROR	SRR651979	18649981	49.3	Y
PYROR	SRR651980	19055536	50.2	Y
PYROR	SRR651981	13757547	50.6	Y
PYROR	SRR651982	19216333	49.6	Y
PYROR	SRR651983	18652525	46.2	Y
PYROR	SRR651984	18710154	44.8	Y
PYROR	SRR651985	15310373	47.7	Y
PYROR	SRR651986	18920877	47.6	Y
PYROR	SRR651987	16925682	45.8	Y
PYROR	SRR651988	18776691	48.1	Y
PYROR	SRR651989	19230977	43	Y
PYROR	SRR651990	14566818	44.5	Y
PYROR	SRR653484	10591708	56.3	Y
PYROR	SRR653485	10567993	57.7	Y
PYROR	SRR653486	10600514	58.1	Y
PYROR	SRR6917645	9772552	56.6	Y
PYROR	SRR6917646	11087676	50.1	Y
PYROR	SRR6917647	11028273	47.7	Y
PYROR	SRR6917648	9154280	57.9	Y
PYROR	SRR6917649	12259627	61.2	Y
PYROR	SRR6917650	12138595	62.5	Y
PYROR	SRR6917651	11670741	60.9	Y
PYROR	SRR6917652	8759732	61.8	Y
PYROR	SRR6917653	8841744	61.5	Y
PYROR	SRR6917654	11314947	45.3	Y
PYROR	SRR7497756	22376264	55.8	Y
PYROR	SRR7642287	11748991	39.4	Y
PYROR	SRR7642288	11996055	30.9	Y
PYROR	SRR7642289	11188644	52.7	Y
PYROR	SRR7642290	11325280	49.4	Y
PYROR	SRR7642291	11862601	33	Y
PYROR	SRR7642292	11064938	41.9	Y
PYROR	SRR7642293	11295779	34.7	Y
PYROR	SRR7642294	11675871	27.8	N
PYROR	SRR7642295	8450659	46.5	Y
PYROR	SRR7642296	11634043	27.7	N
PYROR	SRR8259726	11362497	0.1	N
PYROR	SRR8259727	10587238	56.3	Y
PYROR	SRR8259728	12282965	15.7	N
PYROR	SRR8259729	11869727	4.7	N
PYROR	SRR8259730	11618170	2.9	N
PYROR	SRR8259731	13434452	1.5	N
PYROR	SRR8259732	11926363	4.3	N
PYROR	SRR8278105	5940626	59	Y
PYROR	SRR8278106	5979430	54.3	Y
PYROR	SRR8278107	5984703	61.5	Y
PYROR	SRR8614870	14593486	69.7	Y
PYROR	SRR8614871	14616203	71.1	Y
PYROR	SRR8614872	14789055	71.9	Y
PYROR	SRR8614873	14705932	71.4	Y
PYROR	SRR8614874	14224863	71.8	Y
PYROR	SRR8614875	14166449	70.9	Y
PYROR	SRR8614876	14778698	69.7	Y
PYROR	SRR8614877	14400384	70.3	Y
PYROR	SRR8614878	14668312	70.6	Y
PYROR	SRR8614879	14737302	70	Y
PYROR	SRR8614880	14772682	71.6	Y
PYROR	SRR8614881	14729256	72.4	Y
PYROR	SRR8718793	11641000	0.3	N
PYROR	SRR8718794	12586499	0.1	N
PYROR	SRR8718795	12392700	0.1	N
PYROR	SRR8718796	11195980	0.3	N
PYROR	SRR8718797	11423804	0.9	N
PYROR	SRR8718798	12703766	0.1	N
PYROR	SRR8718799	11737165	0.5	N
PYROR	SRR8718800	11588050	0.2	N
PYROR	SRR8718801	11488351	1.2	N
PYROR	SRR8718802	11502383	0.7	N
PYROR	SRR8718803	11450238	0.3	N
PYROR	SRR8718804	11324983	0.7	N
PYROR	SRR8718805	11422446	0.2	N
PYROR	SRR8718806	11387008	0.2	N
PYROR	SRR8718807	11376415	0.4	N
PYROR	SRR8718808	13148831	0.1	N
PYROR	SRR8718809	11271415	0.2	N
PYROR	SRR8718810	11428766	0.5	N
PYROR	SRR8718811	11398405	0.2	N
PYROR	SRR8718812	11470931	1.2	N
PYROR	SRR8718813	10879036	1.2	N
PYROR	SRR8718814	11215969	0.4	N
PYROR	SRR8718815	13255110	0.1	N
PYROR	SRR8718816	11326868	1.4	N
PYROR	SRR8718817	11283242	0.3	N
PYROR	SRR8718818	12991920	0	N
PYROR	SRR8718819	11710093	0.2	N
PYROR	SRR8718820	11330824	0.3	N
PYROR	SRR8718821	11678415	0.3	N
PYROR	SRR8718822	13043916	0.1	N
PYROR	SRR8718823	11428934	0.5	N
PYROR	SRR8718824	11699631	0.7	N
PYROR	SRR8718825	11288921	0.2	N
PYROR	SRR8718826	13269207	0.1	N
PYROR	SRR8718827	11383537	0.6	N
PYROR	SRR8718828	0	0	N
PYROR	SRR8718829	0	0	N
PYROR	SRR8718830	11644915	0	N
PYROR	SRR8718831	11172672	0.1	N
PYROR	SRR8718832	11811842	0	N
PYROR	SRR8718833	11220597	0	N
PYROR	SRR8718834	11079029	0.1	N
PYROR	SRR8718835	11630133	0.1	N
PYROR	SRR8718836	11428275	0.1	N
PYROR	SRR8718837	10988912	0.1	N
PYROR	SRR8718838	11335689	0	N
PYROR	SRR8718839	11044529	0.1	N
PYROR	SRR8718840	12282861	0	N
PYROR	SRR8718841	11414093	0.1	N
PYROR	SRR8718842	11129258	0.1	N
PYROR	SRR8718843	11672784	0.2	N
PYROR	SRR8718844	11061881	0.1	N
PYROR	SRR8718845	11171708	0.4	N
PYROR	SRR8718846	11573203	0.3	N
PYROR	SRR8718847	11402776	0.6	N
PYROR	SRR8718848	11623387	0.4	N
PYROR	SRR8718849	11968774	0.3	N
PYROR	SRR8718850	11160050	0.6	N
PYROR	SRR8718851	11417687	0.5	N
PYROR	SRR8718852	11248408	0.2	N
PYROR	SRR8842990	12528535	71.8	Y
PYROR	SRR8842991	12482483	70.4	Y
PYROR	SRR8842992	12426339	73.7	Y
PYROR	SRR8842993	12413624	74	Y
PYROR	SRR9126640	9581643	64	Y
PYROR	SRR9127597	22380434	57.2	Y
PYROR	SRR9127598	23205703	56.8	Y
PYROR	SRR9127599	24385448	10.7	N
PYROR	SRR9127600	21973030	56.8	Y
PYROR	SRR9127601	24262827	5.3	N
PYROR	SRR9127602	24298198	5.6	N
PYROR	SRR923948	6666667	53.8	Y
PYROR	SRR9936842	11165515	62.4	Y
PYROR	SRR9936843	11103452	63	Y
PYROR	SRR9936844	11143881	63	Y
PYROR	SRR9936848	12208698	55.5	Y
PYROR	SRR9936849	12210895	60.5	Y
PYROR	SRR9936850	11160640	63.2	Y
RAMCO	ERR1530362	7809011	0.1	N
RAMCO	ERR1530363	8053926	0.1	N
RAMCO	ERR1530364	7680036	0.1	N
RAMCO	ERR1530365	8233599	0.1	N
RAMCO	ERR1530366	8483414	0.1	N
RAMCO	ERR1530367	8352864	0.1	N
RAMCO	ERR1530368	5096598	0.1	N
RAMCO	ERR1530369	5257498	0.1	N
RAMCO	ERR1530370	4993762	0.1	N
RAMCO	ERR1530371	5352260	0.1	N
RAMCO	ERR1530372	5511591	0.1	N
RAMCO	ERR1530373	5536422	0.1	N
RAMCO	ERR1530374	8576198	0.9	N
RAMCO	ERR1530375	8712418	0.9	N
RAMCO	ERR1530376	8483228	0.9	N
RAMCO	ERR1530377	8835581	0.9	N
RAMCO	ERR1530378	8987986	0.9	N
RAMCO	ERR1530379	8993322	0.9	N
RAMCO	ERR1530380	7471753	0.5	N
RAMCO	ERR1530381	7629426	0.5	N
RAMCO	ERR1530382	7387098	0.5	N
RAMCO	ERR1530383	7755724	0.5	N
RAMCO	ERR1530384	7892412	0.5	N
RAMCO	ERR1530385	7890707	0.5	N
RAMCO	ERR1530386	7644411	0.5	N
RAMCO	ERR1530387	7734225	0.5	N
RAMCO	ERR1530388	7563201	0.5	N
RAMCO	ERR1530389	7855104	0.5	N
RAMCO	ERR1530390	7956440	0.5	N
RAMCO	ERR1530391	0	0	N
RAMCO	ERR1530392	6295290	0.5	N
RAMCO	ERR1530393	6485452	0.5	N
RAMCO	ERR1530394	6168637	0.5	N
RAMCO	ERR1530395	6614690	0.5	N
RAMCO	ERR1530396	6817748	0.5	N
RAMCO	ERR1530397	6730026	0.5	N
RAMCO	ERR1530398	4940702	0	N
RAMCO	ERR1530399	5048017	0	N
RAMCO	ERR1530400	4887043	0	N
RAMCO	ERR1530401	5157576	0	N
RAMCO	ERR1530402	5271991	0	N
RAMCO	ERR1530403	5247987	0	N
RAMCO	ERR1530404	10120140	0.1	N
RAMCO	ERR1530405	10422379	0.1	N
RAMCO	ERR1530406	9667127	0	N
RAMCO	ERR1530407	9500532	0.1	N
RAMCO	ERR1530408	9556081	0.1	N
RAMCO	ERR1530409	9778307	0.1	N
RAMCO	ERR1530410	5518688	0.4	N
RAMCO	ERR1530411	5704646	0.4	N
RAMCO	ERR1530412	5432754	0.4	N
RAMCO	ERR1530413	5805216	0.4	N
RAMCO	ERR1530414	5951089	0.4	N
RAMCO	ERR1530415	5958954	0.4	N
RAMCO	ERR1530416	9011174	0	N
RAMCO	ERR1530417	9344828	0	N
RAMCO	ERR1530418	8873802	0	N
RAMCO	ERR1530419	9525768	0	N
RAMCO	ERR1530420	9758377	0	N
RAMCO	ERR1530421	9789713	0	N
RAMCO	ERR1530422	6425069	0	N
RAMCO	ERR1530423	6601023	0	N
RAMCO	ERR1530424	6342746	0	N
RAMCO	ERR1530425	6716260	0	N
RAMCO	ERR1530426	6883862	0	N
RAMCO	ERR1530427	6863624	0	N
RAMCO	ERR1530428	6480330	0.1	N
RAMCO	ERR1530429	6623150	0.1	N
RAMCO	ERR1530430	6421857	0.1	N
RAMCO	ERR1530431	6756801	0.1	N
RAMCO	ERR1530432	6905141	0.1	N
RAMCO	ERR1530433	6859142	0.1	N
RAMCO	ERR1530434	5612641	0.3	N
RAMCO	ERR1530435	5800354	0.3	N
RAMCO	ERR1530436	5547510	0.3	N
RAMCO	ERR1530437	5922781	0.3	N
RAMCO	ERR1530438	6044708	0.3	N
RAMCO	ERR1530439	5992283	0.3	N
RAMCO	ERR1530440	5627858	0.2	N
RAMCO	ERR1530441	5850775	0.2	N
RAMCO	ERR1530442	5534407	0.2	N
RAMCO	ERR1530443	5953816	0.2	N
RAMCO	ERR1530444	6093196	0.2	N
RAMCO	ERR1530445	6071593	0.2	N
RAMCO	ERR1530446	6413347	0.2	N
RAMCO	ERR1530447	6607911	0.2	N
RAMCO	ERR1530448	6321034	0.1	N
RAMCO	ERR1530449	6731231	0.1	N
RAMCO	ERR1530450	6879590	0.1	N
RAMCO	ERR1530451	6927592	0.2	N
RAMCO	ERR1530452	6764169	0.1	N
RAMCO	ERR1530453	6932345	0.1	N
RAMCO	ERR1530454	6647326	0.1	N
RAMCO	ERR1530455	7059667	0.1	N
RAMCO	ERR1530456	7224966	0.1	N
RAMCO	ERR1530457	7160540	0.1	N
RAMCO	ERR1530458	5742485	0.1	N
RAMCO	ERR1530459	5958579	0.1	N
RAMCO	ERR1530460	5655554	0.1	N
RAMCO	ERR1530461	6075766	0.1	N
RAMCO	ERR1530462	6228862	0.1	N
RAMCO	ERR1530463	6240312	0.1	N
RAMCO	ERR1530464	5659967	0	N
RAMCO	ERR1530465	5789518	0	N
RAMCO	ERR1530466	5588351	0	N
RAMCO	ERR1530467	5878645	0	N
RAMCO	ERR1530468	6002030	0	N
RAMCO	ERR1530469	6057140	0	N
RAMCO	ERR1530470	5584109	0.1	N
RAMCO	ERR1530471	5661991	0.1	N
RAMCO	ERR1530472	5515322	0.1	N
RAMCO	ERR1530473	5754645	0.1	N
RAMCO	ERR1530474	5858195	0.1	N
RAMCO	ERR1530475	5825495	0.1	N
RAMCO	ERR1530476	6472428	0.1	N
RAMCO	ERR1530477	6590696	0.1	N
RAMCO	ERR1530478	6392344	0.1	N
RAMCO	ERR1530479	6693124	0.1	N
RAMCO	ERR1530480	6821552	0.1	N
RAMCO	ERR1530481	6863704	0.1	N
RAMCO	ERR1530482	9291124	0.1	N
RAMCO	ERR1530483	0	0	N
RAMCO	ERR1530484	9210384	0.1	N
RAMCO	ERR1530485	9597499	0.1	N
RAMCO	ERR1530486	9789010	0.1	N
RAMCO	ERR1530487	9645241	0.1	N
RAMCO	ERR1530488	5810041	0.1	N
RAMCO	ERR1530489	5909057	0.1	N
RAMCO	ERR1530490	5767543	0.1	N
RAMCO	ERR1530491	6017080	0.1	N
RAMCO	ERR1530492	6133921	0.1	N
RAMCO	ERR1530493	6031134	0.1	N
RAMCO	ERR1530494	7369548	0.1	N
RAMCO	ERR1530495	7524482	0.1	N
RAMCO	ERR1530496	7288602	0.1	N
RAMCO	ERR1530497	7645122	0.1	N
RAMCO	ERR1530498	7787490	0.1	N
RAMCO	ERR1530499	7737262	0.1	N
RAMCO	ERR1530500	8500684	0.4	N
RAMCO	ERR1530501	8711250	0.4	N
RAMCO	ERR1530502	8392482	0.4	N
RAMCO	ERR1530503	8865907	0.4	N
RAMCO	ERR1530504	9047627	0.4	N
RAMCO	ERR1530505	9060443	0.4	N
RAMCO	ERR1530506	7028837	0.6	N
RAMCO	ERR1530507	7209575	0.6	N
RAMCO	ERR1530508	6934017	0.6	N
RAMCO	ERR1530509	7321696	0.6	N
RAMCO	ERR1530510	7477024	0.6	N
RAMCO	ERR1530511	7568646	0.6	N
RAMCO	ERR1530512	6719092	0.3	N
RAMCO	ERR1530513	6867315	0.3	N
RAMCO	ERR1530514	6631289	0.3	N
RAMCO	ERR1530515	6982638	0.3	N
RAMCO	ERR1530516	7130260	0.3	N
RAMCO	ERR1530517	7104902	0.3	N
RAMCO	ERR1530518	8178974	0.1	N
RAMCO	ERR1530519	8418765	0.1	N
RAMCO	ERR1530520	8062642	0.1	N
RAMCO	ERR1530521	8568027	0.1	N
RAMCO	ERR1530522	8764656	0.1	N
RAMCO	ERR1530523	8847011	0.1	N
RAMCO	ERR1530524	0	0	N
RAMCO	ERR1530525	7781708	0.2	N
RAMCO	ERR1530526	7433551	0.2	N
RAMCO	ERR1530527	7913978	0.2	N
RAMCO	ERR1530528	8064442	0.2	N
RAMCO	ERR1530529	8065952	0.2	N
RAMCO	ERR1530530	5875943	0.2	N
RAMCO	ERR1530531	6102173	0.2	N
RAMCO	ERR1530532	5789183	0.2	N
RAMCO	ERR1530533	6206702	0.2	N
RAMCO	ERR1530534	6365401	0.2	N
RAMCO	ERR1530535	6434120	0.2	N
RAMCO	ERR1530536	4760267	0.1	N
RAMCO	ERR1530537	4903721	0.1	N
RAMCO	ERR1530538	4693734	0.1	N
RAMCO	ERR1530539	4997654	0.1	N
RAMCO	ERR1530540	5128172	0.1	N
RAMCO	ERR1530541	0	0	N
RAMCO	ERR1530542	4569926	0	N
RAMCO	ERR1530543	4715095	0	N
RAMCO	ERR1530544	4514970	0	N
RAMCO	ERR1530545	4810701	0	N
RAMCO	ERR1530546	4936886	0	N
RAMCO	ERR1530547	4856544	0	N
RAMCO	ERR1530548	8040168	0.2	N
RAMCO	ERR1530549	8272355	0.2	N
RAMCO	ERR1530550	7939480	0.2	N
RAMCO	ERR1530551	8436326	0.2	N
RAMCO	ERR1530552	8650807	0.2	N
RAMCO	ERR1530553	8480075	0.2	N
RAMCO	ERR1530554	4908770	0.3	N
RAMCO	ERR1530555	5005999	0.3	N
RAMCO	ERR1530556	4834622	0.3	N
RAMCO	ERR1530557	5096172	0.3	N
RAMCO	ERR1530558	5217950	0.3	N
RAMCO	ERR1530559	5110985	0.3	N
RAMCO	ERR1530560	6284532	0.1	N
RAMCO	ERR1530561	6500452	0.1	N
RAMCO	ERR1530562	6155827	0.1	N
RAMCO	ERR1530563	6630768	0.1	N
RAMCO	ERR1530564	6831453	0.1	N
RAMCO	ERR1530565	6780372	0.1	N
RAMCO	ERR1530566	7006085	0.7	N
RAMCO	ERR1530567	7097774	0.7	N
RAMCO	ERR1530568	6910956	0.7	N
RAMCO	ERR1530569	7199585	0.7	N
RAMCO	ERR1530570	7350830	0.7	N
RAMCO	ERR1530571	7225227	0.7	N
RAMCO	ERR1530572	7713062	0.4	N
RAMCO	ERR1530573	7913074	0.4	N
RAMCO	ERR1530574	7620536	0.4	N
RAMCO	ERR1530575	8018461	0.4	N
RAMCO	ERR1530576	8202324	0.4	N
RAMCO	ERR1530577	8215126	0.4	N
RAMCO	ERR1530578	7430321	0.1	N
RAMCO	ERR1530579	7626319	0.1	N
RAMCO	ERR1530580	7325566	0.1	N
RAMCO	ERR1530581	7778244	0.1	N
RAMCO	ERR1530582	7972907	0.1	N
RAMCO	ERR1530583	7963848	0.1	N
RAMCO	ERR1530584	4633949	0.4	N
RAMCO	ERR1530585	4776238	0.4	N
RAMCO	ERR1530586	4553865	0.4	N
RAMCO	ERR1530587	4862931	0.4	N
RAMCO	ERR1530588	4976039	0.4	N
RAMCO	ERR1530589	4928853	0.4	N
RAMCO	ERR1530590	8760067	1.1	N
RAMCO	ERR1530591	9063433	1.1	N
RAMCO	ERR1530592	8615242	1.1	N
RAMCO	ERR1530594	9470783	1.1	N
RAMCO	ERR1530595	9475696	1.1	N
RAMCO	ERR1530596	8008795	0.6	N
RAMCO	ERR1530598	7883691	0.6	N
RAMCO	ERR1530599	8334206	0.6	N
RAMCO	ERR1530600	0	0	N
RAMCO	ERR1530601	0	0	N
RAMCO	ERR1530602	0	0	N
RAMCO	ERR1530603	0	0	N
RAMCO	ERR1530604	0	0	N
RAMCO	ERR1530605	0	0	N
RAMCO	ERR1530606	0	0	N
RAMCO	ERR1530607	0	0	N
RAMCO	ERR1530609	0	0	N
RAMCO	ERR1530610	5136875	0.6	N
RAMCO	ERR1530611	0	0	N
RAMCO	ERR1530612	0	0	N
RAMCO	ERR1530613	5675474	0.6	N
RAMCO	ERR1530614	5278826	0.1	N
RAMCO	ERR1530615	5464972	0.2	N
RAMCO	ERR1530616	5186322	0.1	N
RAMCO	ERR1530617	5562330	0.2	N
RAMCO	ERR1530618	0	0	N
RAMCO	ERR1530619	5635574	0.2	N
RAMCO	ERR1530620	0	0	N
RAMCO	ERR1530621	0	0	N
RAMCO	ERR1530622	0	0	N
RAMCO	ERR1530623	0	0	N
RAMCO	ERR1530624	0	0	N
RAMCO	ERR1530625	0	0	N
RAMCO	ERR1530626	4147735	0	N
RAMCO	ERR1530627	4234340	0	N
RAMCO	ERR1530628	4097146	0	N
RAMCO	ERR1530629	0	0	N
RAMCO	ERR1530630	4433861	0	N
RAMCO	ERR1530631	4342297	0	N
RAMCO	ERR1530632	0	0	N
RAMCO	ERR1530633	0	0	N
RAMCO	ERR1530634	0	0	N
RAMCO	ERR1530635	0	0	N
RAMCO	ERR1530636	0	0	N
RAMCO	ERR1530637	0	0	N
RAMCO	ERR1530638	0	0	N
RAMCO	ERR1530639	0	0	N
RAMCO	ERR1530640	0	0	N
RAMCO	ERR1530641	6103631	0.1	N
RAMCO	ERR1530642	0	0	N
RAMCO	ERR1530643	6210187	0.1	N
RAMCO	ERR1530644	0	0	N
RAMCO	ERR1530645	6602053	0.2	N
RAMCO	ERR1530646	6439926	0.2	N
RAMCO	ERR1530647	0	0	N
RAMCO	ERR1530648	0	0	N
RAMCO	ERR1530649	0	0	N
RAMCO	ERR1530650	6358848	0.1	N
RAMCO	ERR1530651	0	0	N
RAMCO	ERR1530652	0	0	N
RAMCO	ERR1530653	0	0	N
RAMCO	ERR1530654	0	0	N
RAMCO	ERR1530655	6602693	0.1	N
RAMCO	ERR1530656	0	0	N
RAMCO	ERR1530657	0	0	N
RAMCO	ERR1530658	4571465	0	N
RAMCO	ERR1530659	0	0	N
RAMCO	ERR1530660	0	0	N
RAMCO	ERR1530661	0	0	N
RAMCO	ERR1530662	5305534	0.5	N
RAMCO	ERR1530663	0	0	N
RAMCO	ERR1530664	0	0	N
RAMCO	ERR1530665	0	0	N
RAMCO	ERR1530667	0	0	N
RAMCO	ERR1530668	0	0	N
RAMCO	ERR1530669	0	0	N
RAMCO	ERR1530670	0	0	N
RAMCO	ERR1530671	0	0	N
RAMCO	ERR1530672	0	0	N
RAMCO	ERR1530673	0	0	N
RAMCO	ERR1530674	0	0	N
RAMCO	ERR1530675	0	0	N
RAMCO	ERR1530676	0	0	N
RAMCO	ERR1530677	0	0	N
RAMCO	ERR1530679	0	0	N
RAMCO	ERR1530680	0	0	N
RAMCO	ERR1530681	0	0	N
RAMCO	ERR1530682	0	0	N
RAMCO	ERR1530683	0	0	N
RAMCO	ERR1530684	0	0	N
RAMCO	ERR1530685	0	0	N
RAMCO	SRR6467446	0	0	N
RAMCO	SRR6467447	0	0	N
RAMCO	SRR6467448	0	0	N
RAMCO	SRR6467449	0	0	N
RAMCO	SRR6467450	17484548	62.5	Y
RAMCO	SRR6467451	17438440	66.7	Y
SACCE	ERR1380231	12439685	75	Y
SACCE	ERR1380236	9635865	74.3	Y
SACCE	ERR1380253	12991810	75.7	Y
SACCE	ERR1607958	10729949	70.5	Y
SACCE	ERR1607959	10199664	71.1	Y
SACCE	ERR1607960	11807039	71.4	Y
SACCE	ERR1607961	9620325	70.4	Y
SACCE	ERR1607962	9896121	71.8	Y
SACCE	ERR1607963	11216419	70.9	Y
SACCE	ERR1607964	11760713	71.4	Y
SACCE	ERR1607965	11097728	71.4	Y
SACCE	ERR1607966	11175513	71.2	Y
SACCE	ERR1607967	11105001	71.4	Y
SACCE	ERR1607968	11188030	71.6	Y
SACCE	ERR1607969	11208407	71.8	Y
SACCE	ERR1607970	10133214	72.7	Y
SACCE	ERR1607971	12066900	73.2	Y
SACCE	ERR1607972	10354655	73.1	Y
SACCE	ERR1607973	10853756	73.3	Y
SACCE	ERR1778929	12372774	82.4	Y
SACCE	ERR1778930	13145445	81.6	Y
SACCE	ERR1778931	13643158	83.2	Y
SACCE	ERR1778932	11389024	77.1	Y
SACCE	ERR1778933	4839083	80.1	Y
SACCE	ERR1778934	12805818	80.1	Y
SACCE	ERR1778935	12002296	82.3	Y
SACCE	ERR1778936	14036112	80.7	Y
SACCE	ERR1778937	15352362	82.6	Y
SACCE	ERR1778938	12898552	82.3	Y
SACCE	ERR1778939	11902164	81.4	Y
SACCE	ERR1778940	15351297	82.4	Y
SACCE	ERR1778941	15359213	82.7	Y
SACCE	ERR1778942	10746497	83.1	Y
SACCE	ERR1778943	15344502	81.3	Y
SACCE	ERR1816604	14701797	79.2	Y
SACCE	ERR1816637	9150822	76.4	Y
SACCE	ERR1816638	9250722	76.2	Y
SACCE	ERR1816639	16057691	78.6	Y
SACCE	ERR1816640	7827626	75.7	Y
SACCE	ERR1816641	9250722	76.2	Y
SACCE	ERR1816642	13739219	77.3	Y
SACCE	ERR1816643	12117681	75.2	Y
SACCE	ERR1816644	10953466	75.5	Y
SACCE	ERR1816645	15704402	78.7	Y
SACCE	ERR1816646	9064326	77.8	Y
SACCE	ERR1816647	11987577	76.1	Y
SACCE	ERR1816648	13420625	78.2	Y
SACCE	ERR1816649	9123598	75.1	Y
SACCE	ERR1816650	12487760	75.7	Y
SACCE	ERR1816651	14100423	77.5	Y
SACCE	ERR1816652	10206859	75.7	Y
SACCE	ERR1816653	11987577	76.1	Y
SACCE	ERR1816654	16395099	78.9	Y
SACCE	ERR1816655	16546537	78.2	Y
SACCE	ERR1816656	15168849	76.4	Y
SACCE	ERR1816657	25773483	76.8	Y
SACCE	ERR1816658	24989930	76.5	Y
SACCE	ERR1816659	28521340	76	Y
SACCE	ERR1816660	19163009	74.9	Y
SACCE	ERR1816661	25276516	77.4	Y
SACCE	ERR1816662	24868991	77.4	Y
SACCE	ERR1816663	24713402	77.1	Y
SACCE	ERR1816664	24330160	77.7	Y
SACCE	ERR1816665	23495665	77.5	Y
SACCE	ERR1816666	21379490	77.5	Y
SACCE	ERR1816667	14917951	78.6	Y
SACCE	ERR1816668	8536191	76.6	Y
SACCE	ERR1816669	11970657	76.2	Y
SACCE	ERR1816670	16079633	78.3	Y
SACCE	ERR1816671	8577181	76.6	Y
SACCE	ERR1816672	12068059	75.3	Y
SACCE	ERR1816673	15383875	77.8	Y
SACCE	ERR1816674	10359758	75	Y
SACCE	ERR1816675	11927589	75.7	Y
SACCE	ERR1816676	15349951	79.5	Y
SACCE	ERR1816677	8928685	77.1	Y
SACCE	ERR1816678	11268242	76.5	Y
SACCE	ERR1816679	15233013	79.6	Y
SACCE	ERR1816680	11418618	78.8	Y
SACCE	ERR1816681	9846616	77.6	Y
SACCE	ERR1816682	13862013	77.2	Y
SACCE	ERR1816683	9634832	76	Y
SACCE	ERR1816684	12308337	75.3	Y
SACCE	ERR2198545	3770140	65.1	Y
SACCE	ERR2198546	3974485	65.4	Y
SACCE	ERR2198547	3401481	64.7	Y
SACCE	ERR2198548	3391366	64.9	Y
SACCE	ERR2198549	3532619	64.6	Y
SACCE	ERR2198550	3695053	64.9	Y
SACCE	ERR2198551	3238282	64.2	Y
SACCE	ERR2198552	3216612	64.5	Y
SACCE	ERR2198553	3177650	64.5	Y
SACCE	ERR2198554	3311520	64.9	Y
SACCE	ERR2198555	2899993	64	Y
SACCE	ERR2198556	2880876	64.4	Y
SACCE	ERR2198557	1609579	65.7	Y
SACCE	ERR2198558	1674763	66.1	Y
SACCE	ERR2198559	1472527	65.2	Y
SACCE	ERR2198560	1465610	65.4	Y
SACCE	ERR2198561	3447037	69.6	Y
SACCE	ERR2198562	3630209	70	Y
SACCE	ERR2198563	3141751	69	Y
SACCE	ERR2198564	3135734	69.2	Y
SACCE	ERR2198565	3689291	70.9	Y
SACCE	ERR2198566	3927971	71.2	Y
SACCE	ERR2198567	3321233	70.5	Y
SACCE	ERR2198568	3336725	70.7	Y
SACCE	ERR2198569	3940010	69.2	Y
SACCE	ERR2198570	4110943	69.6	Y
SACCE	ERR2198571	3617823	68.7	Y
SACCE	ERR2198572	3587112	69	Y
SACCE	ERR2198573	2774682	68.6	Y
SACCE	ERR2198574	2998706	68.9	Y
SACCE	ERR2198575	2508460	68.2	Y
SACCE	ERR2198576	2531890	68.4	Y
SACCE	ERR2198577	3395866	70.1	Y
SACCE	ERR2198578	3593402	70.5	Y
SACCE	ERR2198579	3047089	69.8	Y
SACCE	ERR2198580	3036136	70	Y
SACCE	ERR2198581	3403299	70.8	Y
SACCE	ERR2198582	3576300	71.1	Y
SACCE	ERR2198583	3071838	70.6	Y
SACCE	ERR2198584	3059614	70.7	Y
SACCE	ERR2198585	3074389	69.7	Y
SACCE	ERR2198586	3245734	70.1	Y
SACCE	ERR2198587	2806476	69.3	Y
SACCE	ERR2198588	2794389	69.5	Y
SACCE	ERR2198589	3097381	69.7	Y
SACCE	ERR2198590	3292582	69.9	Y
SACCE	ERR2198591	2789126	69.4	Y
SACCE	ERR2198592	2798577	69.6	Y
SACCE	ERR2198593	3386680	59.5	Y
SACCE	ERR2198594	3547630	60	Y
SACCE	ERR2198595	3067153	59	Y
SACCE	ERR2198596	3024401	59.4	Y
SACCE	ERR2198597	3127888	60.9	Y
SACCE	ERR2198598	3309022	61.3	Y
SACCE	ERR2198599	2845370	60.4	Y
SACCE	ERR2198600	2839793	60.7	Y
SACCE	ERR2198601	2987780	59.1	Y
SACCE	ERR2198602	3165811	59.6	Y
SACCE	ERR2198603	2704371	58.5	Y
SACCE	ERR2198604	2720572	58.9	Y
SACCE	ERR2198605	3504861	61.4	Y
SACCE	ERR2198606	3685415	61.8	Y
SACCE	ERR2198607	3196872	61	Y
SACCE	ERR2198608	3183918	61.2	Y
SACCE	ERR2206606	4976218	68.7	Y
SACCE	ERR2208299	5217729	71.8	Y
SACCE	ERR2208301	5416222	72	Y
SACCE	ERR2382492	4000000	1.3	N
SACCE	ERR2382513	2663103	0.9	N
SACCE	ERR2382516	4035990	8.2	N
SACCE	ERR2382517	1506704	5.9	N
SACCE	ERR2382547	4000000	2.5	N
SACCE	ERR2382557	4000000	1	N
SACCE	ERR2382562	5923186	4.5	N
SACCE	ERR2382580	4130227	9.5	N
SACCE	ERR2382584	3886772	1.2	N
SACCE	ERR2382592	4000000	8.1	N
SACCE	ERR2382624	711740	1.6	N
SACCE	ERR2382626	585497	3.6	N
SACCE	ERR2382633	748705	0.3	N
SACCE	ERR2382645	7751403	0.2	N
SACCE	ERR2382652	1802037	10.7	N
SACCE	ERR2382654	4000000	8.6	N
SACCE	ERR2382657	4000000	18.7	N
SACCE	ERR2382662	4000000	10.6	N
SACCE	ERR2382666	4000000	5.4	N
SACCE	ERR2382670	4000000	2.9	N
SACCE	ERR2382675	1270565	10.9	N
SACCE	ERR2382680	4000000	1.9	N
SACCE	ERR2382682	1512587	2.1	N
SACCE	ERR2382686	1769020	18.2	N
SACCE	ERR2382699	2859230	14.6	N
SACCE	ERR2382710	507109	10	N
SACCE	ERR2382711	3348595	8.1	N
SACCE	ERR2382723	513280	10.3	N
SACCE	SRR2095064	39924547	1.2	N
SACCE	SRR2097763	4018151	78.7	Y
SACCE	SRR2097772	3522877	79.5	Y
SACCE	SRR2102581	12759897	27.2	N
SACCE	SRR4923071	8573296	69.7	Y
SACCE	SRR4923072	7376267	69.6	Y
SACCE	SRR4923073	8154241	68.2	Y
SACCE	SRR4923074	7590470	69.9	Y
SACCE	SRR4923075	6810757	66.4	Y
SACCE	SRR4923076	6041929	65.2	Y
SACCE	SRR4923077	3933780	69.7	Y
SACCE	SRR4923078	6111126	67.9	Y
SACCE	SRR4923079	5686078	67.2	Y
SACCE	SRR4923080	4767230	69.9	Y
SACCE	SRR4923081	4918206	65.1	Y
SACCE	SRR4923082	7198210	65.7	Y
SACCE	SRR4923083	5862627	70.4	Y
SACCE	SRR4923084	4763808	71.1	Y
SACCE	SRR4923085	7381263	66.6	Y
SACCE	SRR4923086	4780675	69.9	Y
SACCE	SRR4923087	5574152	65.1	Y
SACCE	SRR4923088	6903082	68.3	Y
SACCE	SRR4941098	2767986	53.7	Y
SACCE	SRR4941122	2439355	65.7	Y
SACCE	SRR4941147	3237012	64.2	Y
SACCE	SRR4941157	3266359	67.6	Y
SACCE	SRR4941163	3436525	73.3	Y
SACCE	SRR4941167	4149875	66.4	Y
SACCE	SRR4941186	4901381	73.6	Y
SACCE	SRR4941191	5497170	72.5	Y
SACCE	SRR4941198	3286142	67.3	Y
SACCE	SRR4941206	5021098	64.1	Y
SACCE	SRR4941223	1555598	45.2	Y
SACCE	SRR4941227	1217433	35.5	N
SACCE	SRR4941264	5766720	35.3	N
SACCE	SRR5020953	7685403	84.1	Y
SACCE	SRR5020954	7630347	84.1	Y
SACCE	SRR5020955	7420516	83.6	Y
SACCE	SRR5020956	7641033	84.3	Y
SACCE	SRR5020957	7468288	83.3	Y
SACCE	SRR5020958	7619466	84.8	Y
SACCE	SRR5020959	7634069	86.1	Y
SACCE	SRR5020960	7567119	85.6	Y
SACCE	SRR5032023	6991131	18.3	N
SACCE	SRR5032036	4910916	17.1	N
SACCE	SRR5032038	5942413	18.4	N
SACCE	SRR5041709	0	0	N
SACCE	SRR5060296	29681906	13.9	N
SACCE	SRR5060301	28770400	16.2	N
SACCE	SRR5060548	14198824	2	N
SACCE	SRR5125933	4000000	53	Y
SACCE	SRR5125934	4000000	52.8	Y
SACCE	SRR5125935	4000000	53	Y
SACCE	SRR5125936	3289298	52.8	Y
SACCE	SRR5125937	4000000	53.3	Y
SACCE	SRR5125938	4000000	53.1	Y
SACCE	SRR5125939	4000000	53.1	Y
SACCE	SRR5125940	3148676	53.1	Y
SACCE	SRR5125941	4000000	51.6	Y
SACCE	SRR5125942	4000000	51.4	Y
SACCE	SRR5125943	4000000	51.5	Y
SACCE	SRR5125944	4000000	51.4	Y
SACCE	SRR5125945	769457	51.5	N
SACCE	SRR5125946	4000000	43.5	Y
SACCE	SRR5125947	4000000	43.4	Y
SACCE	SRR5125948	4000000	43.3	Y
SACCE	SRR5125949	533102	43.5	N
SACCE	SRR5125950	4000000	41.3	Y
SACCE	SRR5125951	4000000	41.2	Y
SACCE	SRR5125952	2477493	41.2	Y
SACCE	SRR5125953	4000000	40	N
SACCE	SRR5125954	4000000	39.8	N
SACCE	SRR5125955	2271461	39.7	N
SACCE	SRR5125956	4000000	42.5	Y
SACCE	SRR5125957	4000000	42.4	Y
SACCE	SRR5125958	2896675	42.3	Y
SACCE	SRR5125959	4000000	43.4	Y
SACCE	SRR5125960	4000000	43.4	Y
SACCE	SRR5125961	2998625	43.2	Y
SACCE	SRR5125962	4000000	41.6	Y
SACCE	SRR5125963	4000000	41.5	Y
SACCE	SRR5125964	3160610	41.5	Y
SACCE	SRR5125965	4000000	40.3	Y
SACCE	SRR5125966	4000000	40.2	Y
SACCE	SRR5125967	3252257	40.2	Y
SACCE	SRR5125968	4000000	42.5	Y
SACCE	SRR5125969	4000000	42.4	Y
SACCE	SRR5125970	2200820	42.4	Y
SACCE	SRR5125971	4000000	39.6	N
SACCE	SRR5125972	4000000	39.5	N
SACCE	SRR5125973	4000000	39.6	N
SACCE	SRR5125974	4000000	39.4	N
SACCE	SRR5125975	2386529	39.6	N
SACCE	SRR5130645	3375999	61.8	Y
SACCE	SRR5130646	3376112	61.9	Y
SACCE	SRR5130647	3797776	60.7	Y
SACCE	SRR5130648	3810008	60.8	Y
SACCE	SRR5130649	3863927	58.5	Y
SACCE	SRR5130650	3866270	58.5	Y
SACCE	SRR5130651	3348302	57.6	Y
SACCE	SRR5130652	3355676	57.7	Y
SACCE	SRR5130653	3736034	58.9	Y
SACCE	SRR5130654	3742507	59	Y
SACCE	SRR5130655	3594340	59	Y
SACCE	SRR5130656	3600116	59.1	Y
SACCE	SRR5130657	3345849	60.2	Y
SACCE	SRR5130658	3352105	60.3	Y
SACCE	SRR5130659	3365548	59.9	Y
SACCE	SRR5130660	3375109	60	Y
SACCE	SRR5130661	10488315	69.5	Y
SACCE	SRR5130662	10491283	70.5	Y
SACCE	SRR5130663	10414095	70.3	Y
SACCE	SRR5130664	10464259	70.1	Y
SACCE	SRR5130665	10509910	70.8	Y
SACCE	SRR5130666	10459944	70.9	Y
SACCE	SRR5130667	7894504	70	Y
SACCE	SRR5130668	10544574	68.5	Y
SACCE	SRR5130669	10488701	66.7	Y
SACCE	SRR5130670	10517027	53.3	Y
SACCE	SRR5130671	10452739	66.8	Y
SACCE	SRR5130672	10685219	68.3	Y
SACCE	SRR5130673	10650157	67.6	Y
SACCE	SRR5130674	10716679	63.9	Y
SACCE	SRR5130675	10642526	66.7	Y
SACCE	SRR5130676	10669872	63.4	Y
SACCE	SRR5130677	10682212	61.7	Y
SACCE	SRR5130678	10757901	61.1	Y
SACCE	SRR5130679	10767416	56	Y
SACCE	SRR5130680	10816191	55.2	Y
SACCE	SRR5130681	10796549	59.8	Y
SACCE	SRR5130682	10879931	59.7	Y
SACCE	SRR5130683	10555493	61.4	Y
SACCE	SRR5130684	10570225	60.5	Y
SACCE	SRR5130685	9733528	67.2	Y
SACCE	SRR5130686	9821534	55	Y
SACCE	SRR5130687	10684718	53.2	Y
SACCE	SRR5130688	10857108	52.3	Y
SACCE	SRR5130689	10411074	67.1	Y
SACCE	SRR5130690	10546746	60.8	Y
SACCE	SRR5130691	10775847	48.4	Y
SACCE	SRR5130692	10882128	52.2	Y
SACCE	SRR5286471	23659134	1.5	N
SACCE	SRR5286472	11500390	4.7	N
SACCE	SRR5286473	14609042	7.2	N
SACCE	SRR5286474	14495092	1.8	N
SACCE	SRR5286475	3323811	4.2	N
SACCE	SRR5286476	8048415	1.2	N
SACCE	SRR5286477	927738	0.6	N
SACCE	SRR5286478	13110130	2.9	N
SACCE	SRR5286479	17211772	1.1	N
SACCE	SRR5286480	18463939	1.5	N
SACCE	SRR5309371	7994456	61.7	Y
SACCE	SRR5309372	6578657	65.5	Y
SACCE	SRR5309373	8239901	65.4	Y
SACCE	SRR5309374	7283828	65	Y
SACCE	SRR5309375	6446269	61.9	Y
SACCE	SRR5309376	6898369	61.8	Y
SACCE	SRR5309377	6291642	63.8	Y
SACCE	SRR5309378	6861135	67.1	Y
SACCE	SRR5309379	7294244	64.8	Y
SACCE	SRR5309380	5723052	66.8	Y
SACCE	SRR5309381	4471539	63.7	Y
SACCE	SRR5309382	7064672	61.6	Y
SACCE	SRR5309383	7320497	62.2	Y
SACCE	SRR5309384	8447750	62.5	Y
SACCE	SRR5309385	8345730	63.1	Y
SACCE	SRR5309386	16716895	68.2	Y
SACCE	SRR5309387	15790087	69.3	Y
SACCE	SRR5309388	16769912	64.1	Y
SACCE	SRR5309389	17120454	64.9	Y
SACCE	SRR5309390	11469135	63.2	Y
SACCE	SRR5309391	12431803	62.5	Y
SACCE	SRR5312432	2079190	49.5	Y
SACCE	SRR5312433	14037126	58.9	Y
SACCE	SRR5312434	1	0	N
SACCE	SRR5312435	16107699	49.4	Y
SACCE	SRR5312436	3762035	50.8	Y
SACCE	SRR5312437	5020659	39.2	N
SACCE	SRR5312438	2758972	39.9	N
SACCE	SRR5312439	1642412	53	Y
SACCE	SRR5312440	13241403	57.4	Y
SACCE	SRR5312441	3891035	43.9	Y
SACCE	SRR5312442	7686024	51.3	Y
SACCE	SRR5312443	14342916	44.3	Y
SACCE	SRR5365485	27431756	2.5	N
SACCE	SRR5365486	26870932	4.6	N
SACCE	SRR5398039	3368814	5.9	N
SACCE	SRR5398040	3001556	3	N
SACCE	SRR5398041	1852965	9	N
SACCE	SRR5398042	1663619	3.1	N
SACCE	SRR5398043	1847536	2.3	N
SACCE	SRR5398044	3687900	1.3	N
SACCE	SRR5398045	1598511	2.1	N
SACCE	SRR5398046	2605158	2.3	N
SACCE	SRR5417301	10161566	57.5	Y
SACCE	SRR5417302	16870782	62.7	Y
SACCE	SRR5417303	15973817	56.3	Y
SACCE	SRR5417304	17025721	44.3	Y
SACCE	SRR5417305	17024279	41	Y
SACCE	SRR5417306	17018066	49.9	Y
SACCE	SRR5417307	5671812	47.8	Y
SACCE	SRR5417309	17134386	42.5	Y
SACCE	SRR5417310	10195906	57.2	Y
SACCE	SRR5417311	14742049	58.4	Y
SACCE	SRR5417312	20603428	61.3	Y
SACCE	SRR5417313	20642452	58.7	Y
SACCE	SRR5417314	20534984	59.2	Y
SACCE	SRR5417315	20563912	56.4	Y
SACCE	SRR5422008	478613	76.3	N
SACCE	SRR5422009	435156	76.4	N
SACCE	SRR5422010	583917	74	N
SACCE	SRR5422011	786800	74.3	N
SACCE	SRR5422012	780594	77	N
SACCE	SRR5422013	873416	76.2	N
SACCE	SRR5422014	985815	78.8	N
SACCE	SRR5422015	824341	78.6	N
SACCE	SRR5422016	730591	73.2	N
SACCE	SRR5422017	1127947	75.4	Y
SACCE	SRR5422018	1120151	76.8	Y
SACCE	SRR5422019	1039305	71.9	Y
SACCE	SRR5422914	28364433	3.5	N
SACCE	SRR5422915	28769467	3.6	N
SACCE	SRR5422916	21636880	64.2	Y
SACCE	SRR5422917	21654753	63.9	Y
SACCE	SRR5422918	22810904	63.8	Y
SACCE	SRR5422919	11831120	58.5	Y
SACCE	SRR5422920	11121842	59.2	Y
SACCE	SRR5422921	10453085	59.6	Y
SACCE	SRR5422922	27257570	4.8	N
SACCE	SRR5422923	27854229	3.8	N
SACCE	SRR5422924	20145206	38.3	N
SACCE	SRR5422925	21185343	58.9	Y
SACCE	SRR5422926	17421484	51.1	Y
SACCE	SRR5446608	15482166	49.8	Y
SACCE	SRR5448408	7549778	72.3	Y
SACCE	SRR5448409	9221187	74.1	Y
SACCE	SRR5448410	6826419	75.1	Y
SACCE	SRR5448411	7031509	69.5	Y
SACCE	SRR5448412	5270025	72.3	Y
SACCE	SRR5448413	8889470	72	Y
SACCE	SRR5448414	12592038	72.8	Y
SACCE	SRR5448415	17630617	74.7	Y
SACCE	SRR5448416	15202310	75.6	Y
SACCE	SRR5448417	8841714	71.8	Y
SACCE	SRR5448418	13695157	73.4	Y
SACCE	SRR5448419	9150047	69.5	Y
SACCE	SRR5448420	14933333	75.7	Y
SACCE	SRR5448421	17237395	71	Y
SACCE	SRR5448422	16498002	73	Y
SACCE	SRR5448423	10440770	70.8	Y
SACCE	SRR5448424	10258307	72.2	Y
SACCE	SRR5448425	7368758	72.6	Y
SACCE	SRR5448426	9353565	72.4	Y
SACCE	SRR5448427	8418189	71.6	Y
SACCE	SRR5448428	7676006	71.7	Y
SACCE	SRR5448429	8813451	73.2	Y
SACCE	SRR5448430	7005056	70.4	Y
SACCE	SRR5448431	7607782	70.7	Y
SACCE	SRR5448432	15152758	72.2	Y
SACCE	SRR5448433	19594115	73.9	Y
SACCE	SRR5448434	14760071	73.8	Y
SACCE	SRR5448435	8729424	70.7	Y
SACCE	SRR5448436	11260716	73.7	Y
SACCE	SRR5448437	15445553	69.9	Y
SACCE	SRR5448438	15073665	75.3	Y
SACCE	SRR5448439	12000837	70.3	Y
SACCE	SRR5448440	17083490	74.8	Y
SACCE	SRR5448441	11789529	70.5	Y
SACCE	SRR5448442	7781151	70.6	Y
SACCE	SRR5448443	7998080	72.2	Y
SACCE	SRR5448633	16425987	76.8	Y
SACCE	SRR5448634	16521155	76.6	Y
SACCE	SRR5448635	13595079	74.9	Y
SACCE	SRR5448636	16299788	74.3	Y
SACCE	SRR5448637	16338878	74.8	Y
SACCE	SRR5448638	16365685	75	Y
SACCE	SRR5448639	16384113	75.7	Y
SACCE	SRR5448640	16535574	75.7	Y
SACCE	SRR5448641	16299203	74.5	Y
SACCE	SRR5448642	16444069	73	Y
SACCE	SRR5448643	16373195	74	Y
SACCE	SRR5448644	16463052	73.9	Y
SACCE	SRR5448645	16381576	76.6	Y
SACCE	SRR5448646	9618347	73.8	Y
SACCE	SRR5448647	16264674	74.6	Y
SACCE	SRR5448648	16405429	73.1	Y
SACCE	SRR5448649	14821386	73.6	Y
SACCE	SRR5448650	16478297	73	Y
SACCE	SRR5468230	21085488	66.5	Y
SACCE	SRR5468231	14338774	67.9	Y
SACCE	SRR5468232	7643549	67.9	Y
SACCE	SRR5468233	9645627	67.1	Y
SACCE	SRR5468234	8801081	66.7	Y
SACCE	SRR5468235	21648162	67	Y
SACCE	SRR5468236	22069203	66.4	Y
SACCE	SRR5468237	22063478	64.6	Y
SACCE	SRR5468238	12275242	66.5	Y
SACCE	SRR5468239	21630130	66.3	Y
SACCE	SRR5468240	13844088	66.7	Y
SACCE	SRR5468241	8015562	67.3	Y
SACCE	SRR5468242	17455736	67.8	Y
SACCE	SRR5468245	18629615	68.1	Y
SACCE	SRR5482575	10992132	76.4	Y
SACCE	SRR5482576	11125934	71.3	Y
SACCE	SRR5482577	11184291	66.9	Y
SACCE	SRR5482578	11099403	71.4	Y
SACCE	SRR5482579	11085422	72.1	Y
SACCE	SRR5482580	11043599	73.3	Y
SACCE	SRR5485376	2428576	13.8	N
SACCE	SRR5485377	1927516	0.8	N
SACCE	SRR5485720	27141384	21.3	N
SACCE	SRR5485721	30070225	9.1	N
SACCE	SRR5485722	32355487	2.8	N
SACCE	SRR5485723	31869938	2.4	N
SACCE	SRR5486478	15505902	77	Y
SACCE	SRR5486479	24380661	76.9	Y
SACCE	SRR5486480	20042478	76	Y
SACCE	SRR5486481	16838964	77	Y
SACCE	SRR5486482	15428513	76.5	Y
SACCE	SRR5486483	15049341	77.5	Y
SACCE	SRR5486484	18480510	77.9	Y
SACCE	SRR5486485	16042213	76.6	Y
SACCE	SRR5486486	14443481	77.5	Y
SACCE	SRR5486487	20278691	73.8	Y
SACCE	SRR5486488	18979596	75.7	Y
SACCE	SRR5486489	19035985	75.1	Y
SACCE	SRR5486943	24982711	74	Y
SACCE	SRR6022780	35647967	8.5	N
SACCE	SRR6022781	34211989	11.9	N
SACCE	SRR6055193	16140940	7.2	N
SACCE	SRR6055194	19120400	7.4	N
SACCE	SRR6055195	12881569	7.9	N
SACCE	SRR6055196	17640445	6	N
SACCE	SRR6055197	10107999	7.9	N
SACCE	SRR6055198	17236014	7.1	N
SACCE	SRR6055199	12599604	11.2	N
SACCE	SRR6055200	9569557	5.6	N
SACCE	SRR6055201	10405454	7.9	N
SACCE	SRR6055202	11838909	7.9	N
SACCE	SRR6055203	11728908	7.4	N
SACCE	SRR6055204	11410867	5.2	N
SACCE	SRR6055205	12614899	4.4	N
SACCE	SRR6055206	8578664	4.8	N
SACCE	SRR6059817	16788517	41.9	Y
SACCE	SRR6080169	10655858	76.7	Y
SACCE	SRR6108624	17957132	74.3	Y
SACCE	SRR6108628	17787257	74.4	Y
SACCE	SRR6124104	7191082	1.2	N
SACCE	SRR6124105	38434826	8	N
SACCE	SRR6124106	23460910	5	N
SACCE	SRR6124107	20011143	4.6	N
SACCE	SRR6125803	24338941	45.3	Y
SACCE	SRR6125804	15814634	41.5	Y
SACCE	SRR6125805	3847439	55.1	Y
SACCE	SRR6125806	24066072	44.4	Y
SACCE	SRR6125807	24178293	41	Y
SACCE	SRR6125808	23314741	49.7	Y
SACCE	SRR6125809	22114906	51.3	Y
SACCE	SRR6125810	24634367	49.3	Y
SACCE	SRR6125811	23153468	64.5	Y
SACCE	SRR6125812	25778114	19.1	N
SACCE	SRR6125813	22926921	14	N
SACCE	SRR6125814	24335700	17.2	N
SACCE	SRR6125815	25053659	24.9	N
SACCE	SRR6125816	22214997	18.6	N
SACCE	SRR6125817	21856927	20.2	N
SACCE	SRR6125818	25181090	20.6	N
SACCE	SRR6125819	21712341	11.1	N
SACCE	SRR6125820	24617150	17.4	N
SACCE	SRR6129597	6888428	13.7	N
SACCE	SRR6129598	16207703	28.7	N
SACCE	SRR6129601	2028717	7.8	N
SACCE	SRR6129616	7946341	23.2	N
SACCE	SRR6165662	22901197	61	Y
SACCE	SRR6246297	7188301	63.9	Y
SACCE	SRR6309491	10553030	45.5	Y
SACCE	SRR6309492	9584392	39.2	N
SACCE	SRR6309493	9298801	48.3	Y
SACCE	SRR6309494	7752554	39.6	N
SACCE	SRR6309495	6198651	68.7	Y
SACCE	SRR6309496	9409915	65.5	Y
SACCE	SRR6309497	6812063	67	Y
SACCE	SRR6309498	9010858	63.2	Y
SACCE	SRR6309499	18671404	66.2	Y
SACCE	SRR6309500	17495701	64.5	Y
SACCE	SRR6309501	15011703	51.1	Y
SACCE	SRR6309502	34357221	61.2	Y
SACCE	SRR6309503	21113169	60.6	Y
SACCE	SRR6309504	26628724	57.6	Y
SACCE	SRR6309505	25585108	60.6	Y
SACCE	SRR6309506	29483364	57.5	Y
SACCE	SRR6314748	5471394	65.4	Y
SACCE	SRR6314749	5425233	65.6	Y
SACCE	SRR6314750	5479373	65.4	Y
SACCE	SRR6314751	5395081	65.5	Y
SACCE	SRR6314752	4546247	61.6	Y
SACCE	SRR6314753	4473602	61.7	Y
SACCE	SRR6314754	4524095	61.5	Y
SACCE	SRR6314755	4448945	61.6	Y
SACCE	SRR6314756	4746299	58	Y
SACCE	SRR6314757	4727198	58.1	Y
SACCE	SRR6314758	4757025	58	Y
SACCE	SRR6314759	4707894	58	Y
SACCE	SRR6314760	4763014	63.4	Y
SACCE	SRR6314761	4697112	63.6	Y
SACCE	SRR6314762	4768136	63.5	Y
SACCE	SRR6314763	4679393	63.5	Y
SACCE	SRR6314764	4153996	66.6	Y
SACCE	SRR6314765	4136107	66.7	Y
SACCE	SRR6314766	4160888	66.6	Y
SACCE	SRR6314767	4117453	66.7	Y
SACCE	SRR6314768	4542040	63.4	Y
SACCE	SRR6314769	4511243	63.6	Y
SACCE	SRR6314770	4545552	63.5	Y
SACCE	SRR6314771	4480753	63.4	Y
SACCE	SRR6314772	3960709	62.4	Y
SACCE	SRR6314773	3932809	62.6	Y
SACCE	SRR6314774	3928105	62.3	Y
SACCE	SRR6314775	3922514	62.5	Y
SACCE	SRR6314776	4856174	60.2	Y
SACCE	SRR6314777	4803139	60.4	Y
SACCE	SRR6314778	4858871	60.2	Y
SACCE	SRR6314779	4782348	60.2	Y
SACCE	SRR6314780	5245001	64.3	Y
SACCE	SRR6314781	5210352	64.4	Y
SACCE	SRR6314782	5252862	64.2	Y
SACCE	SRR6314783	5181230	64.3	Y
SACCE	SRR6314784	3929669	68.9	Y
SACCE	SRR6314785	3866240	69	Y
SACCE	SRR6314786	3930200	68.9	Y
SACCE	SRR6314787	3844086	68.9	Y
SACCE	SRR6314788	5144483	62.7	Y
SACCE	SRR6314789	5098898	62.9	Y
SACCE	SRR6314790	5153138	62.6	Y
SACCE	SRR6314791	5078362	62.7	Y
SACCE	SRR6314792	4357153	53.6	Y
SACCE	SRR6314793	4336666	54	Y
SACCE	SRR6314794	4375824	53.6	Y
SACCE	SRR6314795	4331569	53.8	Y
SACCE	SRR6314796	4270639	66	Y
SACCE	SRR6314797	4266512	66.2	Y
SACCE	SRR6314798	4279160	66	Y
SACCE	SRR6314799	4253127	66.1	Y
SACCE	SRR6314800	5502897	67.1	Y
SACCE	SRR6314801	5444354	67.3	Y
SACCE	SRR6314802	5514216	67.2	Y
SACCE	SRR6314803	5420574	67.2	Y
SACCE	SRR6314804	4653921	65.7	Y
SACCE	SRR6314805	4648923	65.9	Y
SACCE	SRR6314806	4663906	65.7	Y
SACCE	SRR6314807	4625869	65.7	Y
SACCE	SRR6314808	4023590	66.4	Y
SACCE	SRR6314809	3954285	66.5	Y
SACCE	SRR6314810	4026852	66.4	Y
SACCE	SRR6314811	3940746	66.4	Y
SACCE	SRR6314812	5022760	62.7	Y
SACCE	SRR6314813	4974799	63	Y
SACCE	SRR6314814	5030367	62.7	Y
SACCE	SRR6314815	4957268	62.8	Y
SACCE	SRR6314816	4558582	66.1	Y
SACCE	SRR6314817	4559734	66.3	Y
SACCE	SRR6314818	4566376	66.1	Y
SACCE	SRR6314819	4539519	66.2	Y
SACCE	SRR6348554	2392287	0.1	N
SACCE	SRR6348555	2468579	0.2	N
SACCE	SRR6348559	3026852	0.1	N
SACCE	SRR6350214	18091666	62.8	Y
SACCE	SRR6350236	13718255	57.9	Y
SACCE	SRR6356072	16904569	65.8	Y
SACCE	SRR6356078	17724088	67.4	Y
SACCE	SRR6357086	15259365	57	Y
SACCE	SRR6362778	37583898	52.1	Y
SACCE	SRR6362779	33915309	58.9	Y
SACCE	SRR6362780	34418768	57.2	Y
SACCE	SRR6362781	34358401	53.2	Y
SACCE	SRR6362782	33820445	61.1	Y
SACCE	SRR6362783	34658420	57.7	Y
SACCE	SRR6362784	34041205	56.9	Y
SACCE	SRR6362785	33727379	62.8	Y
SACCE	SRR6362786	34639132	58.8	Y
SACCE	SRR6362787	33783093	63.2	Y
SACCE	SRR6362788	33904570	62.4	Y
SACCE	SRR6362789	34609236	60.9	Y
SACCE	SRR6362790	34404961	62.8	Y
SACCE	SRR6362791	33796397	62.2	Y
SACCE	SRR6362792	35141871	61.1	Y
SACCE	SRR6362793	34476246	57.9	Y
SACCE	SRR6362794	33718673	58.8	Y
SACCE	SRR6362795	35089092	58.6	Y
SACCE	SRR6362796	34171303	60.6	Y
SACCE	SRR6362797	33570282	60.6	Y
SACCE	SRR6362798	34805109	61.8	Y
SACCE	SRR6362799	32904530	64	Y
SACCE	SRR6362800	32626925	60.4	Y
SACCE	SRR6362801	34359516	62.8	Y
SACCE	SRR6363563	10775347	70.9	Y
SACCE	SRR6370463	20783122	75.2	Y
SACCE	SRR6370464	21980610	75.8	Y
SACCE	SRR6370465	18026534	73.3	Y
SACCE	SRR6370466	19221074	73.8	Y
SACCE	SRR6370467	16789926	73.5	Y
SACCE	SRR6370468	20307268	76.1	Y
SACCE	SRR6370469	21705952	75.9	Y
SACCE	SRR6370470	21303071	75.8	Y
SACCE	SRR6370471	15520154	74.9	Y
SACCE	SRR6370472	18941221	75.6	Y
SACCE	SRR6370473	16343676	76.1	Y
SACCE	SRR6370474	19648609	74.7	Y
SACCE	SRR6370475	19060438	74.3	Y
SACCE	SRR6370476	18301528	74.9	Y
SACCE	SRR6370477	20740166	75	Y
SACCE	SRR6370478	16602172	75	Y
SACCE	SRR6370479	18595072	74.6	Y
SACCE	SRR6370480	20210544	75.3	Y
SACCE	SRR6370481	18159683	75.6	Y
SACCE	SRR6370482	14878818	75.5	Y
SACCE	SRR6370483	16268420	76.2	Y
SACCE	SRR6370484	15811347	75.9	Y
SACCE	SRR6370485	21292797	76	Y
SACCE	SRR6375900	30692993	1.9	N
SACCE	SRR6375901	33801864	1.3	N
SACCE	SRR6375902	45503216	2.8	N
SACCE	SRR6375903	40308552	3.7	N
SACCE	SRR6375904	38639576	3.9	N
SACCE	SRR6375905	20584980	3.4	N
SACCE	SRR6375906	37762713	22.7	N
SACCE	SRR6375907	37591962	24.4	N
SACCE	SRR6375908	37897791	21.2	N
SACCE	SRR6386453	19012261	75.3	Y
SACCE	SRR6386454	18999783	78.3	Y
SACCE	SRR6386455	19128736	78.2	Y
SACCE	SRR6386456	18757563	77.1	Y
SACCE	SRR6388340	21959741	65	Y
SACCE	SRR6388341	16803557	76.1	Y
SACCE	SRR6388342	19725778	75.4	Y
SACCE	SRR6388343	26146668	73.9	Y
SACCE	SRR6388344	21896728	63.7	Y
SACCE	SRR6388345	18728174	74.6	Y
SACCE	SRR6388346	17580975	74.5	Y
SACCE	SRR6388347	26322651	74.4	Y
SACCE	SRR6388348	23890074	62.5	Y
SACCE	SRR6388349	19122565	75.7	Y
SACCE	SRR6388350	17871884	75.5	Y
SACCE	SRR6388351	26489382	74.5	Y
SACCE	SRR6388352	21858975	64.1	Y
SACCE	SRR6388353	18831071	75.6	Y
SACCE	SRR6388354	19374095	74.6	Y
SACCE	SRR6388355	26251660	74.8	Y
SACCE	SRR6388356	24363788	64.1	Y
SACCE	SRR6388357	19801740	74.5	Y
SACCE	SRR6388358	17590099	74.4	Y
SACCE	SRR6388359	26359549	74.7	Y
SACCE	SRR6388360	22036243	64.6	Y
SACCE	SRR6388361	19743463	74.4	Y
SACCE	SRR6388362	17652718	72.2	Y
SACCE	SRR6388363	26460748	74.6	Y
SACCE	SRR6388364	22047693	66	Y
SACCE	SRR6388365	19809135	74.7	Y
SACCE	SRR6388366	16346029	75.3	Y
SACCE	SRR6388367	26321724	72.9	Y
SACCE	SRR6388368	24638472	59.7	Y
SACCE	SRR6388369	17004788	75.3	Y
SACCE	SRR6388370	17530866	73.9	Y
SACCE	SRR6388371	26376111	74.1	Y
SACCE	SRR6388372	21864616	53.6	Y
SACCE	SRR6388373	16052614	75.9	Y
SACCE	SRR6388374	15839205	77.6	Y
SACCE	SRR6388375	26389872	75	Y
SACCE	SRR6388376	19389106	73.4	Y
SACCE	SRR6388377	19822166	74.8	Y
SACCE	SRR6388378	26097614	73.7	Y
SACCE	SRR6388379	18496707	75.4	Y
SACCE	SRR6388380	16815061	74	Y
SACCE	SRR6388381	26451001	73.7	Y
SACCE	SRR6398733	54838594	6.8	N
SACCE	SRR6398734	54009152	8.5	N
SACCE	SRR6398735	53238627	11.9	N
SACCE	SRR6398736	54132449	11.8	N
SACCE	SRR6398737	38378306	1.7	N
SACCE	SRR6398738	38162935	2.3	N
SACCE	SRR6398739	40102797	1	N
SACCE	SRR6398740	38137606	4.9	N
SACCE	SRR6398741	40212041	0.9	N
SACCE	SRR6398742	40798079	0.8	N
SACCE	SRR6398743	39052411	1.7	N
SACCE	SRR6398744	40352046	1.8	N
SACCE	SRR6398745	37577160	1.8	N
SACCE	SRR6398746	36278498	2.6	N
SACCE	SRR6398747	39225660	2.5	N
SACCE	SRR6398748	36005046	2.5	N
SACCE	SRR6398749	36346688	7.1	N
SACCE	SRR6398750	36207165	8.5	N
SACCE	SRR6398751	36118734	4.8	N
SACCE	SRR6398752	35990040	7.2	N
SACCE	SRR6398753	28020599	0.6	N
SACCE	SRR6398754	28046438	0.6	N
SACCE	SRR6398755	27158311	1.1	N
SACCE	SRR6398756	27448589	1.2	N
SACCE	SRR6398757	28994750	2.2	N
SACCE	SRR6398758	28481910	1.9	N
SACCE	SRR6398759	29140521	6.1	N
SACCE	SRR6398760	29733817	2.8	N
SACCE	SRR6398761	54365548	8.2	N
SACCE	SRR6398762	51369531	7.8	N
SACCE	SRR6398763	51502278	5.3	N
SACCE	SRR6398764	51088887	8.7	N
SACCE	SRR6398765	30880939	1.1	N
SACCE	SRR6398766	27976405	2	N
SACCE	SRR6398767	27252697	2.1	N
SACCE	SRR6398768	28578061	2	N
SACCE	SRR6398769	31997065	1.3	N
SACCE	SRR6398770	29543130	1.1	N
SACCE	SRR6398771	28302185	1	N
SACCE	SRR6398772	29802629	0.7	N
SACCE	SRR6398773	61801903	6.5	N
SACCE	SRR6398774	59086949	2.5	N
SACCE	SRR6398775	55395423	5.2	N
SACCE	SRR6398776	61252417	3.1	N
SACCE	SRR6398777	53755058	3.4	N
SACCE	SRR6398778	55119281	4.1	N
SACCE	SRR6398779	53935324	6	N
SACCE	SRR6398780	53724490	4.8	N
SACCE	SRR6413651	7273102	7.3	N
SACCE	SRR6413652	3281586	8.5	N
SACCE	SRR6413653	7891737	12.9	N
SACCE	SRR6413654	7667549	10.7	N
SACCE	SRR6413655	8925940	9.8	N
SACCE	SRR6413656	8889698	8.5	N
SACCE	SRR6413657	7452143	8.2	N
SACCE	SRR6413658	7029611	8.7	N
SACCE	SRR6413659	6075011	9	N
SACCE	SRR6413660	5530398	9	N
SACCE	SRR6413661	11875239	2.8	N
SACCE	SRR6413662	9698340	2.9	N
SACCE	SRR6413663	7538811	4.6	N
SACCE	SRR6413664	5565816	6.7	N
SACCE	SRR6413665	5684152	5.4	N
SACCE	SRR6413666	5152085	7.5	N
SACCE	SRR6413667	6918132	6.8	N
SACCE	SRR6413668	5857971	7.1	N
SACCE	SRR6413669	8246616	6.3	N
SACCE	SRR6413670	6647995	9.6	N
SACCE	SRR6413671	8144473	6.7	N
SACCE	SRR6413672	5758583	8.9	N
SACCE	SRR6413673	6176401	4.9	N
SACCE	SRR6413674	5313483	7.4	N
SACCE	SRR6413675	7863817	8.3	N
SACCE	SRR6413676	9371130	11.3	N
SACCE	SRR6415025	31529620	61.9	Y
SACCE	SRR6415026	31646687	63	Y
SACCE	SRR6415027	32028544	53.1	Y
SACCE	SRR6415028	31660016	55.2	Y
SACCE	SRR6415029	31791846	57.9	Y
SACCE	SRR6415030	31659795	58.3	Y
SACCE	SRR6426322	6422074	80.4	Y
SACCE	SRR6426323	6319914	80.4	Y
SACCE	SRR6426324	6341713	80.3	Y
SACCE	SRR6426325	6250911	80.3	Y
SACCE	SRR6426326	6027957	80.2	Y
SACCE	SRR6426327	5935978	80.1	Y
SACCE	SRR6426328	7048024	79.8	Y
SACCE	SRR6426329	6943743	79.9	Y
SACCE	SRR6426330	6278659	81.1	Y
SACCE	SRR6426331	6179336	81.1	Y
SACCE	SRR6426332	6112482	80.4	Y
SACCE	SRR6426333	6033832	80.4	Y
SACCE	SRR6426334	6230873	80.6	Y
SACCE	SRR6426335	6137796	80.6	Y
SACCE	SRR6426336	6802275	80.5	Y
SACCE	SRR6426337	6699791	80.5	Y
SACCE	SRR6426338	5936266	81.6	Y
SACCE	SRR6426339	5853673	81.6	Y
SACCE	SRR6426340	5903918	81.4	Y
SACCE	SRR6426341	5815233	81.4	Y
SACCE	SRR6426342	6291312	81.6	Y
SACCE	SRR6426343	6191406	81.7	Y
SACCE	SRR6426344	6161433	81.3	Y
SACCE	SRR6426345	6070046	81.4	Y
SACCE	SRR6439756	18218616	3.7	N
SACCE	SRR6439757	18330361	3.8	N
SACCE	SRR6439758	18320524	3.8	N
SACCE	SRR6439759	18182415	3.7	N
SACCE	SRR6439760	18231362	4	N
SACCE	SRR6439761	18302701	4.1	N
SACCE	SRR6439762	18197860	4	N
SACCE	SRR6439763	18265395	2.6	N
SACCE	SRR6439764	18374426	2.7	N
SACCE	SRR6439765	18338582	2.7	N
SACCE	SRR6439766	16479994	2.7	N
SACCE	SRR6439767	16526556	2.7	N
SACCE	SRR6439768	16434672	2.7	N
SACCE	SRR6439769	16324848	2.7	N
SACCE	SRR6439770	27930906	63.9	Y
SACCE	SRR6439771	25274616	63.2	Y
SACCE	SRR6439772	27704008	62.4	Y
SACCE	SRR6439773	26287604	59.7	Y
SACCE	SRR6439774	25092520	60	Y
SACCE	SRR6439775	25076318	57.2	Y
SACCE	SRR6439776	24992325	56.8	Y
SACCE	SRR6439777	25004194	55.1	Y
SACCE	SRR6439778	16990660	65.5	Y
SACCE	SRR6439779	14982216	65.1	Y
SACCE	SRR6439780	17254380	62.9	Y
SACCE	SRR6439781	17324002	66.3	Y
SACCE	SRR6439782	14404728	67.3	Y
SACCE	SRR6439783	16339043	67.1	Y
SACCE	SRR6441333	53579802	0.5	N
SACCE	SRR6441334	47931978	0.4	N
SACCE	SRR6441591	20512123	10	N
SACCE	SRR6441592	1124476	2.4	N
SACCE	SRR6441593	1804354	2.4	N
SACCE	SRR6441594	1825842	2.4	N
SACCE	SRR6441595	12387336	10	N
SACCE	SRR6441596	12605123	10.1	N
SACCE	SRR6441597	16828365	2.7	N
SACCE	SRR6441598	17005621	2.8	N
SACCE	SRR6441599	926750	2.7	N
SACCE	SRR6441600	925769	2.6	N
SACCE	SRR6441601	18596022	0.2	N
SACCE	SRR6441602	11608778	2.7	N
SACCE	SRR6441603	14749079	1.3	N
SACCE	SRR6441604	21867473	1.3	N
SACCE	SRR6441605	22129413	1.3	N
SACCE	SRR6441606	24600979	1.1	N
SACCE	SRR6441608	16942172	1	N
SACCE	SRR6441609	40269858	0.7	N
SACCE	SRR6441610	7129478	0.7	N
SACCE	SRR6441611	10334739	0.7	N
SACCE	SRR6441612	10454677	0.7	N
SACCE	SRR6441613	16566893	1.2	N
SACCE	SRR6441614	16746560	1.2	N
SACCE	SRR6441615	11395405	1.1	N
SACCE	SRR6441616	19438833	1.5	N
SACCE	SRR6441617	19676710	1.5	N
SACCE	SRR6441618	13331372	1.5	N
SACCE	SRR6441619	16302335	1.3	N
SACCE	SRR6441620	16481449	1.3	N
SACCE	SRR6441621	11416574	1.2	N
SACCE	SRR6441622	24668300	0.8	N
SACCE	SRR6441623	12453693	0.8	N
SACCE	SRR6441624	17374283	0.9	N
SACCE	SRR6441625	17519170	0.9	N
SACCE	SRR6441626	24130613	1.3	N
SACCE	SRR6441627	24434194	1.3	N
SACCE	SRR6441628	16416233	1.3	N
SACCE	SRR6441629	34952844	13.3	N
SACCE	SRR6441630	11467371	13.3	N
SACCE	SRR6441631	11462410	13.3	N
SACCE	SRR6441632	27242771	13.2	N
SACCE	SRR6441633	10162109	12.7	N
SACCE	SRR6441634	8602940	12.7	N
SACCE	SRR6441635	20632678	15.2	N
SACCE	SRR6441636	14933419	15	N
SACCE	SRR6441637	10891521	19.4	N
SACCE	SRR6441638	15500277	12.1	N
SACCE	SRR6441639	13521281	15.3	N
SACCE	SRR6441640	9518133	13.3	N
SACCE	SRR6441641	7079653	8.6	N
SACCE	SRR6441642	30530197	5.9	N
SACCE	SRR6441643	30674573	3.1	N
SACCE	SRR6441644	36092695	3.1	N
SACCE	SRR6441645	36277687	3.1	N
SACCE	SRR6441646	34965438	3.4	N
SACCE	SRR6441647	38664622	3.5	N
SACCE	SRR6441648	38556696	3.5	N
SACCE	SRR6441649	26569659	3.7	N
SACCE	SRR6441650	31750606	3.8	N
SACCE	SRR6441651	31926172	3.8	N
SACCE	SRR6441652	30819910	2.6	N
SACCE	SRR6441653	36206202	2.7	N
SACCE	SRR6441654	36399622	2.7	N
SACCE	SRR6441655	31435867	3.8	N
SACCE	SRR6441656	36967817	3.9	N
SACCE	SRR6441657	37181900	3.9	N
SACCE	SRR6441658	19893499	3.7	N
SACCE	SRR6441659	27110366	3.7	N
SACCE	SRR6441660	27069430	3.7	N
SACCE	SRR6441661	21078648	4.1	N
SACCE	SRR6441662	28862971	4	N
SACCE	SRR6441663	28843960	4.1	N
SACCE	SRR6441664	36577340	2.7	N
SACCE	SRR6441665	36518922	2.7	N
SACCE	SRR6441666	26749927	2.7	N
SACCE	SRR6441667	38528527	4.1	N
SACCE	SRR6441668	38669591	4.2	N
SACCE	SRR6441669	30607393	4.2	N
SACCE	SRR6441670	30398569	9	N
SACCE	SRR6441671	30299339	1.2	N
SACCE	SRR6441672	10796227	1.7	N
SACCE	SRR6441673	10991710	1.7	N
SACCE	SRR6441674	15604567	4.9	N
SACCE	SRR6441675	15859091	4.9	N
SACCE	SRR6441676	13532815	1.5	N
SACCE	SRR6441677	13760054	1.4	N
SACCE	SRR6441678	13314650	1.3	N
SACCE	SRR6441679	13562955	1.3	N
SACCE	SRR6441680	14148062	1.4	N
SACCE	SRR6441681	14404796	1.4	N
SACCE	SRR6441682	5681709	1	N
SACCE	SRR6441683	5792000	1	N
SACCE	SRR6441684	27074721	13.6	N
SACCE	SRR6441685	27005813	16.5	N
SACCE	SRR6441686	27091369	16.7	N
SACCE	SRR6441687	4567398	13.6	N
SACCE	SRR6441688	4615016	13.9	N
SACCE	SRR6441689	8501205	10.5	N
SACCE	SRR6441690	8577307	10.7	N
SACCE	SRR6441691	23086041	10.1	N
SACCE	SRR6441692	23329009	10.3	N
SACCE	SRR6441693	4281741	14.2	N
SACCE	SRR6441694	4319425	14.4	N
SACCE	SRR6441695	12187712	15.8	N
SACCE	SRR6441696	12315919	16.1	N
SACCE	SRR6441697	10569740	9.8	N
SACCE	SRR6441698	10650582	9.8	N
SACCE	SRR6441699	14578021	10.1	N
SACCE	SRR6441700	14754114	10	N
SACCE	SRR6441701	13126504	14.6	N
SACCE	SRR6441702	13263548	14.5	N
SACCE	SRR6441703	14191865	13	N
SACCE	SRR6441704	14349751	13	N
SACCE	SRR6441705	12589349	9.7	N
SACCE	SRR6441706	12750008	9.6	N
SACCE	SRR6441707	10491570	9.8	N
SACCE	SRR6441708	10595600	10	N
SACCE	SRR6441709	12769748	10.1	N
SACCE	SRR6441710	12903908	10.3	N
SACCE	SRR6441711	15705010	15.3	N
SACCE	SRR6441712	15862112	15.6	N
SACCE	SRR6441713	4672049	11.6	N
SACCE	SRR6441714	4718266	11.8	N
SACCE	SRR6445084	31333669	29.2	N
SACCE	SRR6445085	28558003	19	N
SACCE	SRR6445086	27447504	30.7	N
SACCE	SRR6445088	27144787	30.6	N
SACCE	SRR6445089	28059808	22.4	N
SACCE	SRR6445090	27183077	32.2	N
SACCE	SRR6447409	1942982	78	Y
SACCE	SRR6447410	2729746	74.8	Y
SACCE	SRR6447411	4289293	78.2	Y
SACCE	SRR6447412	2083986	79.6	Y
SACCE	SRR6452745	26020379	3.7	N
SACCE	SRR6452746	26001627	3.7	N
SACCE	SRR6452747	26275714	3.3	N
SACCE	SRR6452748	26576914	2.7	N
SACCE	SRR6452749	54956636	2.8	N
SACCE	SRR6452750	51717136	3.3	N
SACCE	SRR6452751	55031903	3	N
SACCE	SRR6452752	54640880	2.6	N
SACCE	SRR6452753	54363755	2.9	N
SACCE	SRR6452754	52090685	2.3	N
SACCE	SRR6452755	53874086	2.5	N
SACCE	SRR6452756	53688958	2.1	N
SACCE	SRR6452757	51891422	2.7	N
SACCE	SRR6452758	55059103	3.4	N
SACCE	SRR6666784	30687883	12.5	N
SACCE	SRR6666785	21236675	6.8	N
SACCE	SRR6666786	29491188	6.5	N
SACCE	SRR6666787	31358991	8.5	N
SACCE	SRR6666788	32794309	5.9	N
SACCE	SRR6666789	30469078	10.1	N
SACCE	SRR6666790	31620098	6.9	N
SACCE	SRR6666791	32940244	7.7	N
SACCE	SRR6703552	27040139	70.4	Y
SACCE	SRR6703562	8701773	73.2	Y
SACCE	SRR6703567	2141476	72.6	Y
SACCE	SRR6703667	36030074	11	N
SACCE	SRR6705651	12315451	61.2	Y
SACCE	SRR6739824	13729153	5.2	N
SACCE	SRR6739825	13581594	5.1	N
SACCE	SRR6739826	15636155	5.3	N
SACCE	SRR6739827	14734326	5.2	N
SACCE	SRR6739828	14173312	5.1	N
SACCE	SRR6739829	14563189	5.1	N
SACCE	SRR6739830	15008108	5.1	N
SACCE	SRR6739831	12571660	5	N
SACCE	SRR6739832	13463674	4.9	N
SACCE	SRR6739833	14755049	4.8	N
SACCE	SRR6749827	22318470	74.1	Y
SACCE	SRR6749828	20019707	74.7	Y
SACCE	SRR6761667	50412222	32.2	N
SACCE	SRR6829577	27857338	29	N
SACCE	SRR6924568	3663937	76.5	Y
SACCE	SRR6924582	3861392	70.9	Y
SACCE	SRR6924589	2990934	73.9	Y
SACCE	SRR6924591	3091688	73.8	Y
SACCE	SRR6928326	12118309	66.3	Y
SACCE	SRR6928327	9400124	67.9	Y
SACCE	SRR6928328	9871062	67	Y
SACCE	SRR6928329	9809610	64.5	Y
SACCE	SRR6928330	7000436	70.6	Y
SACCE	SRR6928331	10450111	65.6	Y
SACCE	SRR6928332	9618579	70.6	Y
SACCE	SRR6928333	10599666	69.6	Y
SACCE	SRR6928334	11752157	79.6	Y
SACCE	SRR6928335	8265788	75.7	Y
SACCE	SRR6928336	8674674	79	Y
SACCE	SRR6928337	10359560	79.1	Y
SACCE	SRR7464188	19940420	56.4	Y
SACCE	SRR7464189	19706909	56.3	Y
SACCE	SRR7464190	19767393	56.4	Y
SACCE	SRR7464191	19400484	58.3	Y
SACCE	SRR7464192	19231490	58.3	Y
SACCE	SRR7464193	19231232	58.4	Y
SACCE	ERR1380232	12375493	75.6	Y
SACCE	ERR1380233	11939805	72.1	Y
SACCE	ERR1380234	12273760	72.6	Y
SACCE	ERR1380235	13958855	73	Y
SACCE	ERR1380237	12954416	75.6	Y
SACCE	ERR1380238	12534669	73.7	Y
SACCE	ERR1380239	13631427	75.6	Y
SACCE	ERR1380240	12994182	75.6	Y
SACCE	ERR1380241	13161236	74.7	Y
SACCE	ERR1380242	21788342	75.1	Y
SACCE	ERR1380243	9270157	75.1	Y
SACCE	ERR1380244	23425663	75.6	Y
SACCE	ERR1380245	15312309	74.7	Y
SACCE	ERR1380246	13410542	73.8	Y
SACCE	ERR1380247	13919415	74.8	Y
SACCE	ERR1380248	13222329	73.7	Y
SACCE	ERR1380249	13816573	74.5	Y
SACCE	ERR1380250	13191054	73.5	Y
SACCE	ERR1380251	17623298	74	Y
SACCE	ERR1380252	9598660	70.2	Y
SACCE	ERR2206596	5787626	69	Y
SACCE	ERR2206597	5615284	68.9	Y
SACCE	ERR2206598	5951252	69.2	Y
SACCE	ERR2206605	5804538	69.2	Y
SACCE	ERR2206607	4828804	68.6	Y
SACCE	ERR2206608	5134573	68.8	Y
SACCE	ERR2206609	0	0	N
SACCE	ERR2206610	5571176	69.8	Y
SACCE	ERR2206611	5409461	69.7	Y
SACCE	ERR2206612	5739325	69.9	Y
SACCE	ERR2206613	5608940	69.9	Y
SACCE	ERR2206614	2355429	70.8	Y
SACCE	ERR2206615	2300448	70.8	Y
SACCE	ERR2206616	2327956	70.7	Y
SACCE	ERR2206617	2285407	70.8	Y
SACCE	ERR2206747	2140332	70.7	Y
SACCE	ERR2206748	2090376	70.6	Y
SACCE	ERR2206749	2109572	70.6	Y
SACCE	ERR2206750	2082977	70.6	Y
SACCE	ERR2206781	5008100	71.7	Y
SACCE	ERR2206782	4948813	71.7	Y
SACCE	ERR2206783	4974840	71.6	Y
SACCE	ERR2206784	4923407	71.7	Y
SACCE	ERR2206840	5964151	72.2	Y
SACCE	ERR2206841	5864774	72.1	Y
SACCE	ERR2206842	5919662	72	Y
SACCE	ERR2206843	5852509	72.1	Y
SACCE	ERR2206847	4142267	71.3	Y
SACCE	ERR2206848	4047101	71.3	Y
SACCE	ERR2206849	4084654	71.2	Y
SACCE	ERR2206850	4039421	71.3	Y
SACCE	ERR2208294	2234378	72.1	Y
SACCE	ERR2208295	2213655	72	Y
SACCE	ERR2208296	2228931	72	Y
SACCE	ERR2208297	2208858	72.1	Y
SACCE	ERR2208298	5386601	71.9	Y
SACCE	ERR2208300	5546292	72.1	Y
SACCE	ERR2208302	4774806	69.8	Y
SACCE	ERR2208303	4668448	69.7	Y
SACCE	ERR2208304	5062486	70	Y
SACCE	ERR2208305	4958568	69.9	Y
SACCE	ERR2208306	5428889	70	Y
SACCE	ERR2208307	5277479	70	Y
SACCE	ERR2208308	5661982	70.3	Y
SACCE	ERR2208309	5526694	70.2	Y
SACCE	ERR2382482	4000000	1.6	N
SACCE	ERR2382483	394190	1.6	N
SACCE	ERR2382484	4000000	2.2	N
SACCE	ERR2382485	0	0	N
SACCE	ERR2382486	3396867	2.2	N
SACCE	ERR2382487	4000000	2.8	N
SACCE	ERR2382488	4000000	2.7	N
SACCE	ERR2382489	1058385	2.8	N
SACCE	ERR2382490	4000000	1.2	N
SACCE	ERR2382491	4000000	1.2	N
SACCE	ERR2382493	4000000	1.3	N
SACCE	ERR2382494	4000000	1.2	N
SACCE	ERR2382495	102159	1.6	N
SACCE	ERR2382496	438846	1.4	N
SACCE	ERR2382497	2935534	0.9	N
SACCE	ERR2382498	386715	8	N
SACCE	ERR2382499	3749812	8.4	N
SACCE	ERR2382500	4000000	3.2	N
SACCE	ERR2382501	404768	3.3	N
SACCE	ERR2382502	4000000	0.8	N
SACCE	ERR2382503	4000000	0.8	N
SACCE	ERR2382504	1068334	0.8	N
SACCE	ERR2382505	4000000	4.7	N
SACCE	ERR2382506	3836180	4.9	N
SACCE	ERR2382507	4000000	0.9	N
SACCE	ERR2382508	4000000	0.9	N
SACCE	ERR2382509	4000000	0.9	N
SACCE	ERR2382510	4000000	0.9	N
SACCE	ERR2382511	4000000	0.8	N
SACCE	ERR2382512	4000000	0.9	N
SACCE	ERR2382514	3490844	2.7	N
SACCE	ERR2382515	628932	9.1	N
SACCE	ERR2382518	1837762	4	N
SACCE	ERR2382519	1441403	5.5	N
SACCE	ERR2382520	1569309	1.1	N
SACCE	ERR2382521	680406	11.1	N
SACCE	ERR2382522	853464	9	N
SACCE	ERR2382523	3809496	6.7	N
SACCE	ERR2382524	343873	2.5	N
SACCE	ERR2382525	2024924	1	N
SACCE	ERR2382526	599487	20.1	N
SACCE	ERR2382527	2096873	4.5	N
SACCE	ERR2382528	700490	7.1	N
SACCE	ERR2382529	2098735	8.3	N
SACCE	ERR2382530	2195898	11.7	N
SACCE	ERR2382531	4000000	5.9	N
SACCE	ERR2382532	4000000	7.4	N
SACCE	ERR2382533	1211786	4.8	N
SACCE	ERR2382534	4000000	12.2	N
SACCE	ERR2382535	4000000	12.3	N
SACCE	ERR2382536	810462	11.6	N
SACCE	ERR2382537	4000000	7.5	N
SACCE	ERR2382538	3208740	6.6	N
SACCE	ERR2382539	4000000	7.6	N
SACCE	ERR2382540	4000000	7.7	N
SACCE	ERR2382541	4000000	6.4	N
SACCE	ERR2382542	4000000	6.2	N
SACCE	ERR2382543	4000000	6.5	N
SACCE	ERR2382544	4000000	6.5	N
SACCE	ERR2382545	1496055	5.5	N
SACCE	ERR2382546	274761	7.8	N
SACCE	ERR2382548	130106	2.8	N
SACCE	ERR2382549	526845	8.8	N
SACCE	ERR2382550	4000000	0.6	N
SACCE	ERR2382551	4000000	0.6	N
SACCE	ERR2382552	1623344	0.6	N
SACCE	ERR2382553	4000000	1.4	N
SACCE	ERR2382554	4000000	1.5	N
SACCE	ERR2382555	1186852	1.6	N
SACCE	ERR2382556	4000000	1	N
SACCE	ERR2382558	4000000	1.1	N
SACCE	ERR2382559	4000000	1.1	N
SACCE	ERR2382560	3891052	1	N
SACCE	ERR2382561	802947	5.4	N
SACCE	ERR2382563	513644	2.4	N
SACCE	ERR2382564	3885886	0.1	N
SACCE	ERR2382565	5507494	0.3	N
SACCE	ERR2382566	7265456	0.1	N
SACCE	ERR2382567	673484	10.6	N
SACCE	ERR2382568	3491247	3.2	N
SACCE	ERR2382569	1149510	8.5	N
SACCE	ERR2382570	4140778	7.8	N
SACCE	ERR2382571	647561	8.1	N
SACCE	ERR2382572	2524080	3.2	N
SACCE	ERR2382573	724743	3.2	N
SACCE	ERR2382574	1846041	9	N
SACCE	ERR2382575	222358	11.8	N
SACCE	ERR2382576	1386288	8.5	N
SACCE	ERR2382577	2526368	11.8	N
SACCE	ERR2382578	2085768	9.3	N
SACCE	ERR2382579	503907	8.1	N
SACCE	ERR2382581	567580	8.3	N
SACCE	ERR2382582	2782868	9.3	N
SACCE	ERR2382583	416091	2	N
SACCE	ERR2382585	2316017	7.9	N
SACCE	ERR2382586	5728602	18	N
SACCE	ERR2382587	891892	5.8	N
SACCE	ERR2382588	2052948	3.8	N
SACCE	ERR2382589	405166	2.5	N
SACCE	ERR2382590	2288711	0.3	N
SACCE	ERR2382591	2237370	11.7	N
SACCE	ERR2382593	218646	3.4	N
SACCE	ERR2382594	4000000	18.5	N
SACCE	ERR2382595	4000000	16.4	N
SACCE	ERR2382596	1613614	6.1	N
SACCE	ERR2382597	4000000	10.1	N
SACCE	ERR2382598	4000000	7.9	N
SACCE	ERR2382599	4000000	9.6	N
SACCE	ERR2382600	4000000	7.1	N
SACCE	ERR2382601	4000000	9.3	N
SACCE	ERR2382602	4000000	9.1	N
SACCE	ERR2382603	4000000	7.1	N
SACCE	ERR2382604	4000000	4.5	N
SACCE	ERR2382605	1485511	3.3	N
SACCE	ERR2382606	373459	12.9	N
SACCE	ERR2382607	1268359	9.8	N
SACCE	ERR2382608	2591279	8.2	N
SACCE	ERR2382609	2912587	9.3	N
SACCE	ERR2382610	380438	8.6	N
SACCE	ERR2382611	2435319	1.6	N
SACCE	ERR2382612	511573	3.1	N
SACCE	ERR2382613	4261724	2.5	N
SACCE	ERR2382614	357639	1.7	N
SACCE	ERR2382615	1917176	9.7	N
SACCE	ERR2382616	2229176	0.3	N
SACCE	ERR2382617	602390	8.8	N
SACCE	ERR2382618	629908	8.4	N
SACCE	ERR2382619	4000000	6.6	N
SACCE	ERR2382620	4000000	8	N
SACCE	ERR2382621	1561964	6.3	N
SACCE	ERR2382622	787998	4.2	N
SACCE	ERR2382623	3567386	2.6	N
SACCE	ERR2382625	2784034	1.4	N
SACCE	ERR2382627	4000000	15.6	N
SACCE	ERR2382628	4000000	15.1	N
SACCE	ERR2382629	1129710	15.3	N
SACCE	ERR2382630	3073987	2.7	N
SACCE	ERR2382631	761098	1	N
SACCE	ERR2382632	3336297	0.6	N
SACCE	ERR2382634	4886086	0.4	N
SACCE	ERR2382635	1513718	0.4	N
SACCE	ERR2382636	4000000	7.2	N
SACCE	ERR2382637	4000000	7.1	N
SACCE	ERR2382638	4000000	7.1	N
SACCE	ERR2382639	4000000	7.3	N
SACCE	ERR2382640	4000000	6.7	N
SACCE	ERR2382641	4000000	6.6	N
SACCE	ERR2382642	4000000	6.5	N
SACCE	ERR2382643	4000000	6.4	N
SACCE	ERR2382644	1752655	6.2	N
SACCE	ERR2382646	682487	6.6	N
SACCE	ERR2382647	7177943	4.5	N
SACCE	ERR2382648	800056	0	N
SACCE	ERR2382649	2147072	0	N
SACCE	ERR2382650	5195749	0.1	N
SACCE	ERR2382651	7368004	0	N
SACCE	ERR2382653	559584	9.4	N
SACCE	ERR2382655	4000000	11.3	N
SACCE	ERR2382656	1319117	5.2	N
SACCE	ERR2382658	4000000	16.1	N
SACCE	ERR2382659	1369665	5.9	N
SACCE	ERR2382660	4000000	11.3	N
SACCE	ERR2382661	4000000	10.4	N
SACCE	ERR2382663	4000000	10.2	N
SACCE	ERR2382664	4000000	10.1	N
SACCE	ERR2382665	4000000	10.4	N
SACCE	ERR2382667	2801608	4.1	N
SACCE	ERR2382668	4000000	2.5	N
SACCE	ERR2382669	917774	2.5	N
SACCE	ERR2382671	4000000	3	N
SACCE	ERR2382672	1416048	3	N
SACCE	ERR2382673	4000000	10.8	N
SACCE	ERR2382674	4000000	10.8	N
SACCE	ERR2382676	4000000	2	N
SACCE	ERR2382677	4000000	2.1	N
SACCE	ERR2382678	4000000	2	N
SACCE	ERR2382679	4000000	2.1	N
SACCE	ERR2382681	4000000	2	N
SACCE	ERR2382683	1271300	9.2	N
SACCE	ERR2382684	2471887	15.2	N
SACCE	ERR2382685	4783335	8.3	N
SACCE	ERR2382687	331932	10.4	N
SACCE	ERR2382688	981937	2.6	N
SACCE	ERR2382689	651314	14.7	N
SACCE	ERR2382690	967561	4.5	N
SACCE	ERR2382691	565339	4.5	N
SACCE	ERR2382692	1672105	11	N
SACCE	ERR2382693	692343	4.9	N
SACCE	ERR2382694	1997785	9.4	N
SACCE	ERR2382695	675357	6.4	N
SACCE	ERR2382696	2122352	3.8	N
SACCE	ERR2382697	285736	12.6	N
SACCE	ERR2382698	1246352	11.4	N
SACCE	ERR2382700	2485174	9.8	N
SACCE	ERR2382701	247268	11.7	N
SACCE	ERR2382702	1096854	9.5	N
SACCE	ERR2382703	2527750	16.7	N
SACCE	ERR2382704	2179580	9.3	N
SACCE	ERR2382705	720979	8.6	N
SACCE	ERR2382706	2733842	1.5	N
SACCE	ERR2382707	850159	9	N
SACCE	ERR2382708	452736	8.7	N
SACCE	ERR2382709	1947912	8.9	N
SACCE	ERR2382712	355258	0.3	N
SACCE	ERR2382713	5388157	0.5	N
SACCE	ERR2382714	580342	0.3	N
SACCE	ERR2382715	5586842	0.3	N
SACCE	ERR2382716	901151	0.1	N
SACCE	ERR2382717	7163834	0.1	N
SACCE	ERR2382718	1151804	0.1	N
SACCE	ERR2382719	7718751	0.1	N
SACCE	ERR2382720	1093920	0.2	N
SACCE	ERR2382721	7834760	0.3	N
SACCE	ERR2382722	295446	9.9	N
SACCE	ERR2382724	946533	3	N
SACCE	ERR2382725	667311	3	N
SACCE	SRR2084791	9210336	7.8	N
SACCE	SRR2085177	5167038	11.1	N
SACCE	SRR2095052	42089895	1.6	N
SACCE	SRR2095059	27262262	1.2	N
SACCE	SRR2097759	1740100	74.1	Y
SACCE	SRR2097760	2102069	58.5	Y
SACCE	SRR2097762	2109294	59.9	Y
SACCE	SRR2097764	4376249	79.2	Y
SACCE	SRR2097765	4460144	80.7	Y
SACCE	SRR2097767	2142534	55.9	Y
SACCE	SRR2097768	2683567	61	Y
SACCE	SRR2097769	3067810	19.7	N
SACCE	SRR2097770	3180387	21.6	N
SACCE	SRR2097771	3691061	79.4	Y
SACCE	SRR2097773	4871088	78	Y
SACCE	SRR2097774	3854598	78.4	Y
SACCE	SRR2102580	12880280	20.2	N
SACCE	SRR2102582	12682313	35.8	N
SACCE	SRR2102583	12576266	41.8	Y
SACCE	SRR2102584	12674466	40	N
SACCE	SRR2102585	12594019	43.6	Y
SACCE	SRR2102586	16172483	4	N
SACCE	SRR2102588	16020350	3.4	N
SACCE	SRR2102589	14100074	35.4	N
SACCE	SRR2102590	16277456	30.5	N
SACCE	SRR2102591	14230319	39.7	N
SACCE	SRR2102592	17985773	49.5	Y
SACCE	SRR2102593	18897114	17.4	N
SACCE	SRR2102594	19111762	8.6	N
SACCE	SRR2102595	18534047	38	N
SACCE	SRR2102596	17815534	21.7	N
SACCE	SRR2102597	17472103	32.4	N
SACCE	SRR2102598	17681640	2.6	N
SACCE	SRR2102599	18874724	3.4	N
SACCE	SRR2102600	18940949	3.4	N
SACCE	SRR2102601	18507568	5.2	N
SACCE	SRR2102602	17463930	7.2	N
SACCE	SRR2102603	16068885	1.7	N
SACCE	SRR2102604	18364615	1.6	N
SACCE	SRR2102605	17411559	0.4	N
SACCE	SRR2102606	18833391	1.2	N
SACCE	SRR2102607	11626594	23.8	N
SACCE	SRR2102608	13389602	20	N
SACCE	SRR2102609	11263821	17.9	N
SACCE	SRR2102610	13370315	21.2	N
SACCE	SRR2102611	20645364	66.6	Y
SACCE	SRR2102612	20832962	64.6	Y
SACCE	SRR2102613	20677200	68	Y
SACCE	SRR4941096	3302366	51.1	Y
SACCE	SRR4941097	3279000	51	Y
SACCE	SRR4941099	2749080	53.7	Y
SACCE	SRR4941100	2561597	71	Y
SACCE	SRR4941101	2540764	71	Y
SACCE	SRR4941102	3948699	64.7	Y
SACCE	SRR4941103	3934273	64.7	Y
SACCE	SRR4941104	2929530	60.5	Y
SACCE	SRR4941106	2909894	64.6	Y
SACCE	SRR4941107	2895453	64.7	Y
SACCE	SRR4941108	2459542	64.8	Y
SACCE	SRR4941109	2449189	64.8	Y
SACCE	SRR4941110	3754244	65.8	Y
SACCE	SRR4941111	3740696	65.8	Y
SACCE	SRR4941112	2698234	73.1	Y
SACCE	SRR4941114	3660657	69	Y
SACCE	SRR4941115	3632071	69	Y
SACCE	SRR4941116	2509204	63.8	Y
SACCE	SRR4941117	2487847	63.7	Y
SACCE	SRR4941118	3885096	66	Y
SACCE	SRR4941119	3870423	66	Y
SACCE	SRR4941120	3715476	66.7	Y
SACCE	SRR4941121	3697556	66.7	Y
SACCE	SRR4941123	2427429	65.7	Y
SACCE	SRR4941124	2754922	74.3	Y
SACCE	SRR4941125	2742845	74.3	Y
SACCE	SRR4941126	2656337	72.4	Y
SACCE	SRR4941127	2644910	72.4	Y
SACCE	SRR4941128	3582966	70.5	Y
SACCE	SRR4941129	3559606	70.5	Y
SACCE	SRR4941130	3593316	66.1	Y
SACCE	SRR4941132	3710039	66.3	Y
SACCE	SRR4941133	3688900	66.2	Y
SACCE	SRR4941134	4011256	66.6	Y
SACCE	SRR4941135	3993993	66.6	Y
SACCE	SRR4941136	3410161	65.8	Y
SACCE	SRR4941137	3383368	65.8	Y
SACCE	SRR4941138	3645977	65.5	Y
SACCE	SRR4941139	3623978	65.6	Y
SACCE	SRR4941140	3770506	72.7	Y
SACCE	SRR4941141	3749342	72.7	Y
SACCE	SRR4941142	2701315	67.4	Y
SACCE	SRR4941143	2686834	67.4	Y
SACCE	SRR4941144	2064164	68.3	Y
SACCE	SRR4941145	2052924	68.4	Y
SACCE	SRR4941146	3264997	64.1	Y
SACCE	SRR4941148	3079297	71.6	Y
SACCE	SRR4941149	3062956	71.6	Y
SACCE	SRR4941150	2835693	71.2	Y
SACCE	SRR4941151	2818628	71.2	Y
SACCE	SRR4941152	3988904	68.7	Y
SACCE	SRR4941153	3965695	68.6	Y
SACCE	SRR4941154	3579147	66.5	Y
SACCE	SRR4941155	3550800	66.5	Y
SACCE	SRR4941156	3284993	67.6	Y
SACCE	SRR4941158	3618732	72.5	Y
SACCE	SRR4941159	3596756	72.5	Y
SACCE	SRR4941160	5043285	69.1	Y
SACCE	SRR4941161	5012074	69.1	Y
SACCE	SRR4941162	3457237	73.3	Y
SACCE	SRR4941164	1561943	66.7	Y
SACCE	SRR4941165	1557944	66.7	Y
SACCE	SRR4941166	4170330	66.4	Y
SACCE	SRR4941169	2726297	66.1	Y
SACCE	SRR4941170	3248738	68.6	Y
SACCE	SRR4941171	3234517	68.6	Y
SACCE	SRR4941172	3856747	67.7	Y
SACCE	SRR4941173	3833053	67.7	Y
SACCE	SRR4941174	2855942	64.7	Y
SACCE	SRR4941175	2845143	64.7	Y
SACCE	SRR4941176	3319428	73.2	Y
SACCE	SRR4941177	3324871	73.4	Y
SACCE	SRR4941178	4639786	73.8	Y
SACCE	SRR4941179	4653260	73.9	Y
SACCE	SRR4941180	4056327	57.6	Y
SACCE	SRR4941182	3162175	56.5	Y
SACCE	SRR4941183	3161932	56.6	Y
SACCE	SRR4941184	5538784	71.8	Y
SACCE	SRR4941185	5547809	71.8	Y
SACCE	SRR4941187	4910101	73.6	Y
SACCE	SRR4941189	6151634	73.1	Y
SACCE	SRR4941190	5492891	72.4	Y
SACCE	SRR4941192	5488743	59.9	Y
SACCE	SRR4941193	5499345	60	Y
SACCE	SRR4941194	4721628	54	Y
SACCE	SRR4941195	4730821	54	Y
SACCE	SRR4941196	3190323	64.8	Y
SACCE	SRR4941197	3193155	64.8	Y
SACCE	SRR4941199	3294901	67.3	Y
SACCE	SRR4941200	2994091	56.9	Y
SACCE	SRR4941201	3002315	56.9	Y
SACCE	SRR4941202	3244122	58.2	Y
SACCE	SRR4941203	3250161	58.3	Y
SACCE	SRR4941204	5664266	62	Y
SACCE	SRR4941205	5675233	62.1	Y
SACCE	SRR4941207	5026541	64.1	Y
SACCE	SRR4941208	5615839	55.7	Y
SACCE	SRR4941209	5629440	55.8	Y
SACCE	SRR4941210	5487439	55.7	Y
SACCE	SRR4941211	5492927	55.7	Y
SACCE	SRR4941212	4173281	65.9	Y
SACCE	SRR4941213	3329802	62.1	Y
SACCE	SRR4941214	4579054	66.4	Y
SACCE	SRR4941215	4039961	68.3	Y
SACCE	SRR4941216	4299513	62.8	Y
SACCE	SRR4941217	3232568	62	Y
SACCE	SRR4941218	4411665	55.3	Y
SACCE	SRR4941219	3933017	55.3	Y
SACCE	SRR4941220	1137752	43	Y
SACCE	SRR4941221	1398781	47.5	Y
SACCE	SRR4941222	1230989	38	N
SACCE	SRR4941224	1216848	42.5	Y
SACCE	SRR4941225	1182833	43.8	Y
SACCE	SRR4941226	1374069	46.2	Y
SACCE	SRR4941228	1235760	58.4	Y
SACCE	SRR4941229	1054350	49.6	Y
SACCE	SRR4941230	8929606	36.9	N
SACCE	SRR4941231	10904284	46.7	Y
SACCE	SRR4941232	9425920	37	N
SACCE	SRR4941234	9959168	35.5	N
SACCE	SRR4941235	10666854	41.8	Y
SACCE	SRR4941236	10113763	38.2	N
SACCE	SRR4941237	10533779	39.6	N
SACCE	SRR4941238	9919577	62.8	Y
SACCE	SRR4941239	10952215	59	Y
SACCE	SRR4941240	2759675	34.9	N
SACCE	SRR4941241	12398431	39.7	N
SACCE	SRR4941242	10757672	24.9	N
SACCE	SRR4941243	9654121	34.9	N
SACCE	SRR4941244	8227335	41.2	Y
SACCE	SRR4941245	9668594	41.4	Y
SACCE	SRR4941246	10481860	43.1	Y
SACCE	SRR4941247	10423972	40.4	Y
SACCE	SRR4941248	5328158	52.6	Y
SACCE	SRR4941249	5004313	53.3	Y
SACCE	SRR4941250	5623256	43.3	Y
SACCE	SRR4941251	5565130	50.3	Y
SACCE	SRR4941252	5205659	38.7	N
SACCE	SRR4941253	4708845	48.8	Y
SACCE	SRR4941254	3026332	43.4	Y
SACCE	SRR4941255	4839374	48.2	Y
SACCE	SRR4941256	4560577	47.9	Y
SACCE	SRR4941257	5322760	46.4	Y
SACCE	SRR4941258	3072185	57.3	Y
SACCE	SRR4941259	4071037	54.1	Y
SACCE	SRR4941260	4741798	41	Y
SACCE	SRR4941261	4416180	44	Y
SACCE	SRR4941262	5209628	35.4	N
SACCE	SRR4941263	4246084	36	N
SACCE	SRR4941265	5488495	36.4	N
SACCE	SRR4941266	4777310	39.7	N
SACCE	SRR4941267	6028751	35.5	N
SACCE	SRR4941268	4180707	51	Y
SACCE	SRR5000465	14311711	74.9	Y
SACCE	SRR5000466	12328468	74.2	Y
SACCE	SRR5000467	11296850	72.5	Y
SACCE	SRR5000468	14303877	73.8	Y
SACCE	SRR5000469	13847273	75.1	Y
SACCE	SRR5000470	18611890	75.3	Y
SACCE	SRR5000471	18727843	75.3	Y
SACCE	SRR5000472	20059806	75.6	Y
SACCE	SRR5000473	11330447	68.7	Y
SACCE	SRR5000474	19896534	69.2	Y
SACCE	SRR5000475	11468364	62.5	Y
SACCE	SRR5000476	16230821	62.6	Y
SACCE	SRR5008134	26713363	3.6	N
SACCE	SRR5008135	32548315	2.2	N
SACCE	SRR5008136	27001186	1.4	N
SACCE	SRR5008137	38750238	1.4	N
SACCE	SRR5008138	26834188	2.5	N
SACCE	SRR5008139	26501707	2.5	N
SACCE	SRR5032019	12169724	15.3	N
SACCE	SRR5032020	7908101	17.6	N
SACCE	SRR5032021	6437681	18.6	N
SACCE	SRR5032022	9745658	17.1	N
SACCE	SRR5032024	6625695	18.2	N
SACCE	SRR5032025	4945207	23.2	N
SACCE	SRR5032026	5256185	21.1	N
SACCE	SRR5032027	7912857	13.1	N
SACCE	SRR5032028	5349234	18.7	N
SACCE	SRR5032029	6254208	23.3	N
SACCE	SRR5032030	7106858	15.2	N
SACCE	SRR5032031	15019929	16	N
SACCE	SRR5032032	8409426	17.2	N
SACCE	SRR5032033	8615163	17.1	N
SACCE	SRR5032034	7899965	17.1	N
SACCE	SRR5032035	5776840	20.8	N
SACCE	SRR5032037	7242396	16.7	N
SACCE	SRR5032039	3011224	16.1	N
SACCE	SRR5032040	6676821	16.5	N
SACCE	SRR5032041	7905301	13.6	N
SACCE	SRR5041706	19752324	66	Y
SACCE	SRR5041707	19644367	65.9	Y
SACCE	SRR5041708	0	0	N
SACCE	SRR5060293	27568138	17.5	N
SACCE	SRR5060294	27567672	18.4	N
SACCE	SRR5060295	28174535	17.5	N
SACCE	SRR5060297	29565104	14.2	N
SACCE	SRR5060298	29720023	13.7	N
SACCE	SRR5060299	28385664	16.5	N
SACCE	SRR5060300	4316638	18	N
SACCE	SRR5060302	28788967	16.1	N
SACCE	SRR5060303	28882383	15.9	N
SACCE	SRR5060304	28634847	15.4	N
SACCE	SRR5060549	14283323	2.1	N
SACCE	SRR5064672	8698135	14.3	N
SACCE	SRR5064673	36181070	12.1	N
SACCE	SRR5064674	46175638	1.4	N
SACCE	SRR5064675	37072282	12.6	N
SACCE	SRR5064676	27992006	16.5	N
SACCE	SRR5064677	18283068	18.3	N
SACCE	SRR5064678	34052788	0.6	N
SACCE	SRR5064679	24774098	30.4	N
SACCE	SRR5064680	25075921	33.2	N
SACCE	SRR5064681	45138387	1.1	N
SACCE	SRR5064682	38429555	7.4	N
SACCE	SRR5064683	40470407	10.1	N
SACCE	SRR5064684	38290573	7.4	N
SACCE	SRR5064685	30056886	7.7	N
SACCE	SRR5064686	750516	2.1	N
SACCE	SRR5064687	936723	1	N
SACCE	SRR5335874	29491778	1.9	N
SACCE	SRR5335875	27067708	1.3	N
SACCE	SRR5365483	26008264	5.7	N
SACCE	SRR5365484	26378689	4.8	N
SACCE	SRR5365487	26733650	4.7	N
SACCE	SRR5365488	24302352	3.2	N
SACCE	SRR5468243	14521964	68.5	Y
SACCE	SRR5468244	22158724	68.1	Y
SACCE	SRR5468246	22253535	68.2	Y
SACCE	SRR5468247	21633231	68.1	Y
SACCE	SRR5468248	6649638	68.6	Y
SACCE	SRR5468249	22192948	68.2	Y
SACCE	SRR6059520	22365368	64.2	Y
SACCE	SRR6059709	19706087	70.9	Y
SACCE	SRR6059816	10864603	33.5	N
SACCE	SRR6059818	9755291	54.2	Y
SACCE	SRR6059819	14616330	40.6	Y
SACCE	SRR6059820	14681233	42	Y
SACCE	SRR6080162	13200020	75.8	Y
SACCE	SRR6080163	12630643	74.2	Y
SACCE	SRR6080164	13331090	78.7	Y
SACCE	SRR6080165	7612468	78.2	Y
SACCE	SRR6080166	12424857	77.9	Y
SACCE	SRR6080167	13376055	76.2	Y
SACCE	SRR6080168	13450550	77.5	Y
SACCE	SRR6080170	4254598	79.9	Y
SACCE	SRR6080171	5918120	79.7	Y
SACCE	SRR6080172	4661803	77.3	Y
SACCE	SRR6080173	4341058	77.5	Y
SACCE	SRR6108614	18350533	73.8	Y
SACCE	SRR6108615	19678762	74.3	Y
SACCE	SRR6108616	14122148	73.9	Y
SACCE	SRR6108617	17305690	74.6	Y
SACCE	SRR6108618	18342516	74.4	Y
SACCE	SRR6108619	17115082	74.1	Y
SACCE	SRR6108620	20816126	75.5	Y
SACCE	SRR6108621	17987950	74.8	Y
SACCE	SRR6108622	18548602	74.6	Y
SACCE	SRR6108623	19438436	75.7	Y
SACCE	SRR6108625	17771547	74.1	Y
SACCE	SRR6108626	19643729	75.1	Y
SACCE	SRR6108627	17652858	74.4	Y
SACCE	SRR6108629	18041427	75.9	Y
SACCE	SRR6109185	6905773	63.5	Y
SACCE	SRR6109186	8656545	69.4	Y
SACCE	SRR6109187	7711218	67.4	Y
SACCE	SRR6109188	7378917	60.5	Y
SACCE	SRR6165262	21120986	76.7	Y
SACCE	SRR6165263	21108185	76.4	Y
SACCE	SRR6165264	21217920	75.8	Y
SACCE	SRR6165265	21201858	75.8	Y
SACCE	SRR6165266	21065554	75.4	Y
SACCE	SRR6165267	21237187	76	Y
SACCE	SRR6165268	20999420	76	Y
SACCE	SRR6165269	21094878	75.5	Y
SACCE	SRR6165270	21050563	75.6	Y
SACCE	SRR6165271	20946511	76.5	Y
SACCE	SRR6165272	21053053	77.8	Y
SACCE	SRR6165273	20955158	76	Y
SACCE	SRR6165652	22399510	66.9	Y
SACCE	SRR6165653	24768591	66.1	Y
SACCE	SRR6165654	20415253	58.5	Y
SACCE	SRR6165655	23603887	55.1	Y
SACCE	SRR6165656	21774963	57.4	Y
SACCE	SRR6165657	22501719	58	Y
SACCE	SRR6165658	18358211	56.4	Y
SACCE	SRR6165659	28741391	57.5	Y
SACCE	SRR6165660	25351704	68.4	Y
SACCE	SRR6165661	26119098	64.7	Y
SACCE	SRR6165663	22923134	64.5	Y
SACCE	SRR6165664	23949983	63	Y
SACCE	SRR6165665	22872258	63.1	Y
SACCE	SRR6165666	23940526	62.4	Y
SACCE	SRR6165667	21675899	60.1	Y
SACCE	SRR6165668	24668027	63.1	Y
SACCE	SRR6165669	21368135	63.6	Y
SACCE	SRR6165670	19101713	62.6	Y
SACCE	SRR6165671	16250997	55.9	Y
SACCE	SRR6165672	22166242	66.6	Y
SACCE	SRR6246292	5212984	48.2	Y
SACCE	SRR6246293	4498504	47.2	Y
SACCE	SRR6246296	6424671	64.5	Y
SACCE	SRR6246298	7857049	67.2	Y
SACCE	SRR6246299	7655401	67.5	Y
SACCE	SRR6246300	6969085	66.6	Y
SACCE	SRR6246301	7233193	66.9	Y
SACCE	SRR6246302	7318558	67.8	Y
SACCE	SRR6246303	7157106	69.6	Y
SACCE	SRR6251538	14747324	33.9	N
SACCE	SRR6251539	14369987	17	N
SACCE	SRR6251540	14591697	20	N
SACCE	SRR6251541	14866443	32.8	N
SACCE	SRR6251542	14583342	27.6	N
SACCE	SRR6251543	14684403	30.6	N
SACCE	SRR6251545	14329199	13.3	N
SACCE	SRR6251546	13031532	31	N
SACCE	SRR6251547	14215864	13.3	N
SACCE	SRR6251548	13606263	32.8	N
SACCE	SRR6251549	13626661	35.8	N
SACCE	SRR6251550	13436372	28.2	N
SACCE	SRR6251551	13519281	22	N
SACCE	SRR6251552	13398852	16.7	N
SACCE	SRR6251553	13097577	33.4	N
SACCE	SRR6251554	12726534	32.2	N
SACCE	SRR6260802	61981758	0.3	N
SACCE	SRR6260803	56856269	0.3	N
SACCE	SRR6348553	2625638	0	N
SACCE	SRR6348556	2404264	0.2	N
SACCE	SRR6348557	3010164	0.1	N
SACCE	SRR6348558	2929033	0.1	N
SACCE	SRR6348560	2939083	0.1	N
SACCE	SRR6348561	2535818	0	N
SACCE	SRR6348562	2585958	0	N
SACCE	SRR6348563	2549437	0	N
SACCE	SRR6348564	2857748	0	N
SACCE	SRR6348565	2765395	0	N
SACCE	SRR6348566	2821637	0	N
SACCE	SRR6348567	2782423	0	N
SACCE	SRR6348568	2461170	0.1	N
SACCE	SRR6348569	5023085	6.4	N
SACCE	SRR6348570	4941847	6.5	N
SACCE	SRR6348571	5076913	6.4	N
SACCE	SRR6348572	4925658	6.5	N
SACCE	SRR6348573	8562505	4.9	N
SACCE	SRR6348574	8377025	4.9	N
SACCE	SRR6348575	8637368	4.9	N
SACCE	SRR6348576	8311803	4.9	N
SACCE	SRR6350197	4623135	68	Y
SACCE	SRR6350198	7208829	72.2	Y
SACCE	SRR6350199	4507956	65.6	Y
SACCE	SRR6350200	5637463	69.3	Y
SACCE	SRR6350201	6522314	72.4	Y
SACCE	SRR6350202	6443702	77.4	Y
SACCE	SRR6350203	6775132	77.8	Y
SACCE	SRR6350204	7356188	75	Y
SACCE	SRR6350205	5229976	70.8	Y
SACCE	SRR6350206	8247125	68.6	Y
SACCE	SRR6350207	7563018	68.6	Y
SACCE	SRR6350208	4190111	60.3	Y
SACCE	SRR6350209	6041542	71.1	Y
SACCE	SRR6350210	6816627	69.8	Y
SACCE	SRR6350211	6221196	63	Y
SACCE	SRR6350212	5118737	53.8	Y
SACCE	SRR6350213	9740497	71.9	Y
SACCE	SRR6350215	7208424	73.6	Y
SACCE	SRR6350216	4411482	75.1	Y
SACCE	SRR6350217	4828075	78.6	Y
SACCE	SRR6350218	7965574	82.4	Y
SACCE	SRR6350219	5396927	70.7	Y
SACCE	SRR6350220	7489733	82.7	Y
SACCE	SRR6350221	9783821	73.1	Y
SACCE	SRR6350222	6932183	69.9	Y
SACCE	SRR6350223	6171737	67	Y
SACCE	SRR6350224	11115491	65	Y
SACCE	SRR6350225	5752267	25.5	N
SACCE	SRR6350226	5480608	62.4	Y
SACCE	SRR6350227	4331917	66.1	Y
SACCE	SRR6350228	9024357	80	Y
SACCE	SRR6350229	11628863	81	Y
SACCE	SRR6350230	4818942	74.6	Y
SACCE	SRR6350231	9554354	78.6	Y
SACCE	SRR6350232	9155628	75.2	Y
SACCE	SRR6350233	4350344	76.9	Y
SACCE	SRR6350234	6249343	77.8	Y
SACCE	SRR6350235	15431827	61.7	Y
SACCE	SRR6350237	11776466	70.2	Y
SACCE	SRR6350238	4598054	69	Y
SACCE	SRR6350239	6434760	66.4	Y
SACCE	SRR6350240	18565911	43.1	Y
SACCE	SRR6350241	15158511	37.9	N
SACCE	SRR6350242	11338086	57.7	Y
SACCE	SRR6350243	6261161	53.6	Y
SACCE	SRR6350244	3225125	63.5	Y
SACCE	SRR6350245	8551612	77.3	Y
SACCE	SRR6350246	8792898	78.8	Y
SACCE	SRR6350247	11407768	78.6	Y
SACCE	SRR6350248	4584528	74.7	Y
SACCE	SRR6350249	7169898	76.9	Y
SACCE	SRR6350250	16533963	72.2	Y
SACCE	SRR6350251	8403035	80.9	Y
SACCE	SRR6350252	7460719	76.9	Y
SACCE	SRR6350253	22932157	78.4	Y
SACCE	SRR6350254	4637428	79	Y
SACCE	SRR6356065	19903676	65	Y
SACCE	SRR6356066	17352251	66.1	Y
SACCE	SRR6356067	19733548	70.6	Y
SACCE	SRR6356068	11296549	70.8	Y
SACCE	SRR6356069	21829564	65.8	Y
SACCE	SRR6356070	21726526	46.6	Y
SACCE	SRR6356071	19036009	67.4	Y
SACCE	SRR6356073	10860683	69.6	Y
SACCE	SRR6356074	17423214	69.1	Y
SACCE	SRR6356075	22390121	70.8	Y
SACCE	SRR6356076	18522012	65.9	Y
SACCE	SRR6356077	19040642	70.4	Y
SACCE	SRR6356079	16170867	67.5	Y
SACCE	SRR6356080	21084040	66.4	Y
SACCE	SRR6356081	14398994	66.3	Y
SACCE	SRR6356082	17452438	61.5	Y
SACCE	SRR6356083	18430138	68.1	Y
SACCE	SRR6356084	19369598	69.1	Y
SACCE	SRR6356085	23380088	64.5	Y
SACCE	SRR6356086	21360935	69.3	Y
SACCE	SRR6357070	19012000	67.9	Y
SACCE	SRR6357071	19241059	67.6	Y
SACCE	SRR6357072	19881092	68	Y
SACCE	SRR6357073	19328314	70	Y
SACCE	SRR6357074	19020036	69.7	Y
SACCE	SRR6357075	19805963	69.6	Y
SACCE	SRR6357076	19029415	70.9	Y
SACCE	SRR6357077	19626572	69.7	Y
SACCE	SRR6357078	19604459	69.9	Y
SACCE	SRR6357079	18974024	68.2	Y
SACCE	SRR6357080	19651174	69	Y
SACCE	SRR6357081	19952911	67.1	Y
SACCE	SRR6357082	15306052	59	Y
SACCE	SRR6357083	15333964	58.6	Y
SACCE	SRR6357084	15291714	59	Y
SACCE	SRR6357085	15275929	57.9	Y
SACCE	SRR6357087	15247722	56.3	Y
SACCE	SRR6703548	9704303	68.8	Y
SACCE	SRR6703549	13594307	70.5	Y
SACCE	SRR6703550	10257635	67.8	Y
SACCE	SRR6703551	11061842	67.4	Y
SACCE	SRR6703553	10132830	65.1	Y
SACCE	SRR6703554	15480148	70.4	Y
SACCE	SRR6703555	4498525	71.9	Y
SACCE	SRR6703556	5827870	71.4	Y
SACCE	SRR6703557	7677150	66.3	Y
SACCE	SRR6703558	3966664	73.8	Y
SACCE	SRR6703559	5110005	73.9	Y
SACCE	SRR6703560	10328168	74.3	Y
SACCE	SRR6703561	16172958	73.2	Y
SACCE	SRR6703563	6397753	67	Y
SACCE	SRR6703564	4904827	69.5	Y
SACCE	SRR6703565	9018677	66	Y
SACCE	SRR6703566	2453605	73	Y
SACCE	SRR6703568	2330530	63.6	Y
SACCE	SRR6703569	12036847	73.2	Y
SACCE	SRR6703570	26697432	71.9	Y
SACCE	SRR6703571	855795	67.5	N
SACCE	SRR6703656	23074202	67.9	Y
SACCE	SRR6703657	23099676	65.5	Y
SACCE	SRR6703658	23102412	67.6	Y
SACCE	SRR6703659	22739675	72.5	Y
SACCE	SRR6703660	22857833	74.6	Y
SACCE	SRR6703661	22914953	65.8	Y
SACCE	SRR6703662	33690050	11.2	N
SACCE	SRR6703663	32444507	14.8	N
SACCE	SRR6703664	802513	11.6	N
SACCE	SRR6703665	37040679	12	N
SACCE	SRR6703666	37833751	10.8	N
SACCE	SRR6705650	273575	63.9	N
SACCE	SRR6705652	11769171	53.3	Y
SACCE	SRR6705653	12523931	54.1	Y
SACCE	SRR6705654	11289411	61.4	Y
SACCE	SRR6705655	0	0	N
SACCE	SRR6705656	12004090	63.5	Y
SACCE	SRR6705657	12006396	61.4	Y
SACCE	SRR6705658	12255047	61.9	Y
SACCE	SRR6705659	12485776	59.9	Y
SACCE	SRR6705660	8986941	55.7	Y
SACCE	SRR6705661	10073316	54.9	Y
SACCE	SRR6705662	8028811	53.2	Y
SACCE	SRR6705663	16226	80.7	N
SACCE	SRR6705664	16931	78.6	N
SACCE	SRR6705665	15792	82.8	N
SACCE	SRR6705666	13979	85.2	N
SACCE	SRR6705667	19149	81	N
SACCE	SRR6705668	8784100	50.4	Y
SACCE	SRR6705669	7619	80.2	N
SACCE	SRR6705670	8621002	52.4	Y
SACCE	SRR6705671	9125984	52.5	Y
SACCE	SRR6705672	11041184	59.9	Y
SACCE	SRR6705673	12448339	60.3	Y
SACCE	SRR6761663	31665105	67.6	Y
SACCE	SRR6761664	40174929	68.9	Y
SACCE	SRR6761665	34583649	69.1	Y
SACCE	SRR6761666	37606874	67.1	Y
SACCE	SRR6761668	50058788	32.1	N
SACCE	SRR6761669	48125114	45.5	Y
SACCE	SRR6761670	49097389	33.1	N
SACCE	SRR6767450	12576805	53.5	Y
SACCE	SRR6767451	12780493	57.2	Y
SACCE	SRR6767452	14797577	33.6	N
SACCE	SRR6767453	13272790	44	Y
SACCE	SRR6767454	13172892	60.3	Y
SACCE	SRR6767455	13126966	62	Y
SACCE	SRR6767456	14392695	30	N
SACCE	SRR6767457	13388210	46.7	Y
SACCE	SRR6767458	13368303	59.5	Y
SACCE	SRR6767459	12926737	57	Y
SACCE	SRR6767460	13466877	40.9	Y
SACCE	SRR6767461	13128256	47.3	Y
SACCE	SRR6829574	26992093	58.4	Y
SACCE	SRR6829575	26868162	56.6	Y
SACCE	SRR6829576	29632256	20.6	N
SACCE	SRR6833132	21006749	65.1	Y
SACCE	SRR6833133	20945962	64.7	Y
SACCE	SRR6833134	21007629	63.1	Y
SACCE	SRR6833135	20884823	66.4	Y
SACCE	SRR6833136	20908781	66	Y
SACCE	SRR6833137	20975345	66.7	Y
SACCE	SRR6924569	3592038	76.4	Y
SACCE	SRR6924570	3667611	76.3	Y
SACCE	SRR6924571	3719731	76.3	Y
SACCE	SRR6924572	3781981	58.5	Y
SACCE	SRR6924573	3713705	58.4	Y
SACCE	SRR6924574	3795161	58.2	Y
SACCE	SRR6924575	3841013	58.3	Y
SACCE	SRR6924576	3529828	58.4	Y
SACCE	SRR6924577	3457472	58.4	Y
SACCE	SRR6924578	3538396	58.2	Y
SACCE	SRR6924579	3575679	58.3	Y
SACCE	SRR6924580	3859113	71.1	Y
SACCE	SRR6924581	3787273	71	Y
SACCE	SRR6924583	3913329	70.9	Y
SACCE	SRR6924584	3731078	68.9	Y
SACCE	SRR6924585	3659395	68.9	Y
SACCE	SRR6924586	3740077	68.7	Y
SACCE	SRR6924587	3787149	68.8	Y
SACCE	SRR6924588	3044663	74	Y
SACCE	SRR6924590	3057288	73.8	Y
SACCE	SRR6978739	6092935	65.7	Y
SACCE	SRR6978740	5824828	67.3	Y
SACCE	SRR6978741	5987100	67.5	Y
SACCE	SRR6978742	5818370	66.6	Y
SACCE	SRR6978743	6222304	62.7	Y
SACCE	SRR6978744	5914885	65.3	Y
SACCE	SRR6978745	5979027	65.4	Y
SACCE	SRR6978746	6092794	65.2	Y
SACCE	SRR6978747	6233944	67.4	Y
SACCE	SRR6978748	6202263	66.8	Y
SACCE	SRR6978750	5816881	65	Y
SACCE	SRR6978751	6213438	68	Y
SACCE	SRR6978752	6280325	67.3	Y
SACCE	SRR6978753	6156734	67.1	Y
SACCE	SRR6978754	5973357	63.8	Y
SACCE	SRR6978755	5820700	65.2	Y
SACCE	ERR1157525	2043677	29.6	N
SACCE	ERR1157526	2228411	27.7	N
SACCE	ERR1157527	2404927	17.6	N
SACCE	ERR1157528	1398887	29.9	N
SACCE	ERR1157529	2556251	29.7	N
SACCE	ERR1157530	2207747	30.9	N
SACCE	ERR1157531	1786518	34.3	N
SACCE	ERR1157532	1602209	29.1	N
SACCE	ERR1157533	1900086	30.7	N
SACCE	ERR1157534	2152718	23.8	N
SACCE	ERR1157535	280923	14.2	N
SACCE	ERR1157536	1957480	24.1	N
SACCE	ERR1157537	2041101	22.9	N
SACCE	ERR1157538	3050487	20.7	N
SACCE	ERR1157539	1879421	22.8	N
SACCE	ERR1157540	2917967	28.6	N
SACCE	ERR1157541	2566145	30.5	N
SACCE	ERR1157542	1987234	25.9	N
SACCE	ERR1157543	3258770	33.3	N
SACCE	ERR1157544	3555247	34.5	N
SACCE	ERR1157545	3157893	33.1	N
SACCE	ERR1157546	2600506	27.3	N
SACCE	ERR1157547	2308187	26.5	N
SACCE	ERR1157548	2403107	30.5	N
SACCE	ERR1157549	2470352	30.9	N
SACCE	ERR1157550	2447114	33.8	N
SACCE	ERR1157551	1821678	23.9	N
SACCE	ERR1157552	1626419	26.9	N
SACCE	ERR1157553	1088665	33.8	N
SACCE	ERR1157554	2931555	22.6	N
SACCE	ERR1157555	2457976	23.9	N
SACCE	ERR1157556	1973230	22.9	N
SACCE	ERR1157557	2097267	23.3	N
SACCE	ERR1157558	613439	37.4	N
SACCE	ERR1157559	519835	37.3	N
SACCE	ERR1157560	782523	39.1	N
SACCE	ERR1157561	918418	39.3	N
SACCE	ERR1157562	1062415	39.9	N
SACCE	ERR1157563	901272	39.8	N
SACCE	ERR1157564	1515405	32.4	N
SACCE	ERR1157565	1290549	32.2	N
SACCE	ERR1157566	1362704	41.6	Y
SACCE	ERR1157567	1594147	41.7	Y
SACCE	ERR1157568	1344835	40.8	Y
SACCE	ERR1157569	1575673	41	Y
SACCE	ERR1157570	960600	31.2	N
SACCE	ERR1157571	1123000	31.5	N
SACCE	ERR1157572	1153483	37.9	N
SACCE	ERR1157573	983376	37.7	N
SACCE	ERR1157574	948201	42.7	N
SACCE	ERR1157575	1117554	42.7	Y
SACCE	ERR1157576	995848	33.7	N
SACCE	ERR1157577	859452	33.7	N
SACCE	ERR1157578	933078	42.5	N
SACCE	ERR1157579	1097821	42.5	Y
SACCE	ERR1157580	1094098	41.5	Y
SACCE	ERR1157581	935041	41.4	N
SACCE	ERR1157582	1434619	36.4	N
SACCE	ERR1157583	1222124	36.3	N
SACCE	ERR1157584	617729	38.3	N
SACCE	ERR1157585	726411	38.4	N
SACCE	ERR1157586	1049515	39.6	N
SACCE	ERR1157587	1230303	39.7	N
SACCE	ERR1157588	1075820	36.3	N
SACCE	ERR1157589	1266935	36.5	N
SACCE	ERR1157590	818374	34.9	N
SACCE	ERR1157591	958920	35.2	N
SACCE	ERR1157592	2538852	36.3	N
SACCE	ERR1157593	2163857	36.1	N
SACCE	ERR1157594	583268	35.3	N
SACCE	ERR1157595	495350	35.2	N
SACCE	ERR1157596	1631728	39.7	N
SACCE	ERR1157597	1401473	39.5	N
SACCE	ERR1157598	1332991	37.1	N
SACCE	ERR1157599	1563498	37.3	N
SACCE	ERR1157600	1027422	42.1	Y
SACCE	ERR1157601	876147	42	N
SACCE	ERR1157602	1136966	37.4	N
SACCE	ERR1157603	1329004	37.4	N
SACCE	ERR1157604	1368765	43.4	Y
SACCE	ERR1157605	1596905	43.6	Y
SACCE	ERR1157606	1700488	36.7	N
SACCE	ERR1157607	1459634	36.7	N
SACCE	ERR1157608	1061285	38	N
SACCE	ERR1157609	903667	37.9	N
SACCE	ERR1157610	3246226	36.7	N
SACCE	ERR1157611	2771229	36.6	N
SACCE	ERR1157612	950214	40.8	N
SACCE	ERR1157613	812658	40.7	N
SACCE	ERR1157614	1126525	40.9	Y
SACCE	ERR1157615	1319729	41.2	Y
SACCE	ERR1157616	465200	38.2	N
SACCE	ERR1157617	542720	38.2	N
SACCE	ERR1157618	603487	35.5	N
SACCE	ERR1157619	513730	35.1	N
SACCE	ERR1157620	1822761	25.6	N
SACCE	ERR1157621	2727039	28.9	N
SACCE	ERR1157622	1574316	11.9	N
SACCE	ERR594530	20587734	22.1	N
SACCE	ERR594531	18473033	37.6	N
SACCE	ERR594534	17994612	34.9	N
SACCE	ERR594535	19247592	31.6	N
SACCE	ERR594536	19046941	33.3	N
SACCE	ERR594537	21145464	21.7	N
SACCE	SRR014850	12236284	25.5	N
SACCE	SRR059163	13944112	55.9	Y
SACCE	SRR059165	15333870	43.5	Y
SACCE	SRR059167	2735515	34.9	N
SACCE	SRR059168	2341040	33.5	N
SACCE	SRR059169	7365164	30.4	N
SACCE	SRR059170	7423772	32.4	N
SACCE	SRR059171	6873972	72.4	Y
SACCE	SRR059172	10856772	42.5	Y
SACCE	SRR059173	5542247	66.7	Y
SACCE	SRR059174	10168083	2.9	N
SACCE	SRR059175	6896242	3.3	N
SACCE	SRR059176	13614820	74.7	Y
SACCE	SRR059177	9899691	72.6	Y
SACCE	SRR059178	14424126	75.3	Y
SACCE	SRR059179	13843046	75.1	Y
SACCE	SRR072814	12433936	15.9	N
SACCE	SRR072815	12729336	15.5	N
SACCE	SRR072816	13023116	15.6	N
SACCE	SRR072817	12605167	15.2	N
SACCE	SRR072818	13036678	15.5	N
SACCE	SRR072819	12361994	21.4	N
SACCE	SRR072820	12951944	21.9	N
SACCE	SRR072821	12732631	21.9	N
SACCE	SRR072822	13040452	21.7	N
SACCE	SRR072823	9805489	4.7	N
SACCE	SRR072824	7809327	4.8	N
SACCE	SRR072825	20094751	11	N
SACCE	SRR072826	10194259	8.9	N
SACCE	SRR072827	10141858	8.9	N
SACCE	SRR072828	9921453	8.9	N
SACCE	SRR072829	22561972	4.5	N
SACCE	SRR072830	22714121	6.9	N
SACCE	SRR072831	23484386	12.1	N
SACCE	SRR1520311	34756026	1	N
SACCE	SRR1520312	3811691	0.3	N
SACCE	SRR1520313	12773317	0.2	N
SACCE	SRR1520314	11953877	0.4	N
SACCE	SRR1520315	11951288	0.1	N
SACCE	SRR1520316	13414878	0.2	N
SACCE	SRR1520317	21341160	0.1	N
SACCE	SRR1520318	23902638	0.1	N
SACCE	SRR1520319	16350786	0.1	N
SACCE	SRR1520320	6895018	0.1	N
SACCE	SRR1520321	14436394	0.1	N
SACCE	SRR1520322	11926968	0.3	N
SACCE	SRR1520323	10893351	0.1	N
SACCE	SRR1520324	12478763	0.1	N
SACCE	SRR1520325	21340725	0.2	N
SACCE	SRR1520326	18475679	0.3	N
SACCE	SRR1520327	9667089	0.1	N
SACCE	SRR1520328	6198925	0.1	N
SACCE	SRR1520329	17281467	0.3	N
SACCE	SRR1520330	10229478	0.1	N
SACCE	SRR1520331	18564729	0.1	N
SACCE	SRR1520332	3875811	0	N
SACCE	SRR1520333	10152217	0.1	N
SACCE	SRR1520334	10854993	0	N
SACCE	SRR1521177	1993436	0.4	N
SACCE	SRR1528570	23246941	65.6	Y
SACCE	SRR1528571	19047927	65.8	Y
SACCE	SRR1528572	20787970	65.4	Y
SACCE	SRR1528573	21074931	65.3	Y
SACCE	SRR1528574	16868576	67.5	Y
SACCE	SRR1528575	19647483	68.1	Y
SACCE	SRR1535750	21300350	0	N
SACCE	SRR1535751	4514650	0	N
SACCE	SRR1535752	12938185	0	N
SACCE	SRR1535753	12017673	0	N
SACCE	SRR1535754	8587162	0	N
SACCE	SRR1535755	8982984	0	N
SACCE	SRR1535756	14664941	0	N
SACCE	SRR1535757	9541092	0	N
SACCE	SRR1535758	6646573	0	N
SACCE	SRR1535759	8881490	0	N
SACCE	SRR1535760	9635770	0	N
SACCE	SRR1535761	6693931	0	N
SACCE	SRR1535762	9344162	0	N
SACCE	SRR1535763	6321196	0	N
SACCE	SRR1535764	10342767	0	N
SACCE	SRR1535765	7397344	0	N
SACCE	SRR1535766	9215092	0	N
SACCE	SRR1535767	7031212	0	N
SACCE	SRR1535768	6574808	0	N
SACCE	SRR1535769	7701622	0	N
SACCE	SRR1535770	10235053	0	N
SACCE	SRR1535771	18579130	0	N
SACCE	SRR1535772	8403695	0	N
SACCE	SRR1535773	16699010	0	N
SACCE	SRR1535774	8797335	0	N
SACCE	SRR1535775	15818470	0	N
SACCE	SRR1535776	7800356	0	N
SACCE	SRR1535777	18579781	0	N
SACCE	SRR1535778	9086211	0	N
SACCE	SRR1535779	14085787	0	N
SACCE	SRR1535780	8883480	0	N
SACCE	SRR1535781	13599032	0	N
SACCE	SRR1535782	8971697	0	N
SACCE	SRR1535783	15618597	0	N
SACCE	SRR1535784	8185388	0	N
SACCE	SRR1535785	18504714	0	N
SACCE	SRR1535786	12983806	0	N
SACCE	SRR1535787	13318926	0	N
SACCE	SRR1535788	13932131	0	N
SACCE	SRR1535789	12880358	0	N
SACCE	SRR1535790	14104509	0	N
SACCE	SRR1535791	11797965	0	N
SACCE	SRR1535792	12710673	0	N
SACCE	SRR1535793	8858701	0	N
SACCE	SRR1535794	12239825	0	N
SACCE	SRR1535795	8137225	0	N
SACCE	SRR1535796	10635388	0	N
SACCE	SRR1535797	8298382	0	N
SACCE	SRR1535798	12504535	0	N
SACCE	SRR1535799	12055157	0	N
SACCE	SRR1535800	10002899	0	N
SACCE	SRR1535801	10511599	0	N
SACCE	SRR1535802	9145976	0	N
SACCE	SRR1535803	10762892	0	N
SACCE	SRR1535804	13874616	0	N
SACCE	SRR1535805	10491975	0	N
SACCE	SRR1535806	11047198	0	N
SACCE	SRR1535807	7328953	0	N
SACCE	SRR1535808	12813719	0	N
SACCE	SRR1535809	8368664	0	N
SACCE	SRR1535810	11093833	0	N
SACCE	SRR1535811	10925572	0	N
SACCE	SRR1535812	11134596	0	N
SACCE	SRR1535813	10588566	0	N
SACCE	SRR1535814	13194903	0	N
SACCE	SRR1535815	12742429	0	N
SACCE	SRR1535816	9364170	0	N
SACCE	SRR1535817	9819949	0	N
SACCE	SRR1535818	9078678	0	N
SACCE	SRR1535819	10686940	0	N
SACCE	SRR1535820	11024182	0	N
SACCE	SRR1535821	10414088	0	N
SACCE	SRR1538684	4234789	68	Y
SACCE	SRR1538685	5394920	68.3	Y
SACCE	SRR1538686	5066898	69	Y
SACCE	SRR1538687	4523005	69.2	Y
SACCE	SRR1539282	26662791	29.2	N
SACCE	SRR1539283	26235923	21.4	N
SACCE	SRR1552357	4101339	41	Y
SACCE	SRR1552358	2775207	41.4	Y
SACCE	SRR1552359	4075707	48.8	Y
SACCE	SRR1552360	2897099	43.5	Y
SACCE	SRR1552361	11771828	44.8	Y
SACCE	SRR1552362	7536731	43.7	Y
SACCE	SRR1552363	9923213	52.7	Y
SACCE	SRR1552364	3360297	52.1	Y
SACCE	SRR1552365	11140702	46.4	Y
SACCE	SRR1552366	5441662	42.1	Y
SACCE	SRR1552367	13331608	29.8	N
SACCE	SRR1552368	3291776	43.9	Y
SACCE	SRR1552369	7640036	20.5	N
SACCE	SRR1552370	1808103	18.3	N
SACCE	SRR1552371	8100696	21	N
SACCE	SRR1552372	15802045	15.8	N
SACCE	SRR1553672	12082871	55.5	Y
SACCE	SRR1555415	5507944	76.8	Y
SACCE	SRR1555416	9520583	74.9	Y
SACCE	SRR1555417	4489609	78	Y
SACCE	SRR1555418	6070220	72.8	Y
SACCE	SRR1555419	6397125	64.8	Y
SACCE	SRR1555420	4894748	75.1	Y
SACCE	SRR1555421	7755652	77	Y
SACCE	SRR1555422	6317171	76.5	Y
SACCE	SRR1555423	6528241	77.6	Y
SACCE	SRR1555424	7873649	74.7	Y
SACCE	SRR1555425	6907923	74.8	Y
SACCE	SRR1555426	6828693	68.5	Y
SACCE	SRR1555427	10048252	75	Y
SACCE	SRR1555428	9134427	74.3	Y
SACCE	SRR1555429	3212339	75.6	Y
SACCE	SRR1555430	8144546	77	Y
SACCE	SRR1555431	7797346	65.7	Y
SACCE	SRR1555432	7353098	70	Y
SACCE	SRR1559193	17831265	22.5	N
SACCE	SRR1559194	14396647	27.6	N
SACCE	SRR1559195	16925170	20.6	N
SACCE	SRR1559196	16195362	21.8	N
SACCE	SRR1559197	17635096	19.8	N
SACCE	SRR1559198	18513762	21	N
SACCE	SRR1559199	17185222	19.4	N
SACCE	SRR1559200	17239465	23	N
SACCE	SRR1559201	25106308	24.4	N
SACCE	SRR1559202	25276975	19.4	N
SACCE	SRR1559203	14116751	22.7	N
SACCE	SRR1559204	18176852	22.4	N
SACCE	SRR1559205	13222940	20.8	N
SACCE	SRR1559206	15599259	18.9	N
SACCE	SRR1559207	25742612	13.3	N
SACCE	SRR1559208	25074902	22.8	N
SACCE	SRR1559209	15860200	17.5	N
SACCE	SRR1559210	16612986	20.5	N
SACCE	SRR1559211	25102371	19.8	N
SACCE	SRR1559212	24787873	19.5	N
SACCE	SRR1559213	25948158	18.9	N
SACCE	SRR1559214	25000034	21.4	N
SACCE	SRR1559215	25784352	19.2	N
SACCE	SRR1559216	25663585	21.6	N
SACCE	SRR1561752	20460114	29.4	N
SACCE	SRR1561753	17836869	47.3	Y
SACCE	SRR1561754	17892964	55.6	Y
SACCE	SRR1561755	15592898	29	N
SACCE	SRR1561756	6924939	20.9	N
SACCE	SRR1561757	19431541	15.8	N
SACCE	SRR1562873	28767664	3.9	N
SACCE	SRR1562874	28679671	3.8	N
SACCE	SRR1562875	21964995	2.6	N
SACCE	SRR1562876	27952446	4.2	N
SACCE	SRR1562877	27918590	4.2	N
SACCE	SRR1562878	22009801	2.9	N
SACCE	SRR1562879	22840044	6.1	N
SACCE	SRR1562880	23863494	6.3	N
SACCE	SRR1562881	24942106	4.4	N
SACCE	SRR1562882	25483072	4.3	N
SACCE	SRR1562883	25103420	6.1	N
SACCE	SRR1562884	25009945	7.5	N
SACCE	SRR1562885	25228883	6.8	N
SACCE	SRR1562886	24905133	7.6	N
SACCE	SRR1562887	21959038	7	N
SACCE	SRR1562888	22006821	7	N
SACCE	SRR1562889	22124712	5.8	N
SACCE	SRR1562890	22133998	5.8	N
SACCE	SRR1562891	23513213	12.8	N
SACCE	SRR1562892	23540868	12.9	N
SACCE	SRR1562893	24477265	13.2	N
SACCE	SRR1562894	24496390	13.2	N
SACCE	SRR1562895	15373930	9.2	N
SACCE	SRR1562896	3596276	8.9	N
SACCE	SRR1562897	15882195	9.3	N
SACCE	SRR1562898	3773464	9	N
SACCE	SRR1562899	22062814	6.1	N
SACCE	SRR1562900	22100251	6.1	N
SACCE	SRR1562901	22108277	6.3	N
SACCE	SRR1562902	22144453	6.3	N
SACCE	SRR1562903	12708518	12	N
SACCE	SRR1562904	3015107	11.5	N
SACCE	SRR1562905	13403945	10.1	N
SACCE	SRR1562906	3085352	9.8	N
SACCE	SRR1562907	23498840	3.4	N
SACCE	SRR1562908	23696665	4.4	N
SACCE	SRR1562909	23725298	6.7	N
SACCE	SRR1562910	23418241	11.2	N
SACCE	SRR1562911	23280303	5	N
SACCE	SRR1562912	23356337	7.4	N
SACCE	SRR1562913	22818502	5.1	N
SACCE	SRR1562914	23380442	6.5	N
SACCE	SRR1562915	22931706	5.2	N
SACCE	SRR1562916	23598473	6.9	N
SACCE	SRR1562917	21927818	7.8	N
SACCE	SRR1562918	21980639	7.8	N
SACCE	SRR1562919	22044919	8.1	N
SACCE	SRR1562920	22076758	8	N
SACCE	SRR1562921	23892033	6.9	N
SACCE	SRR1562922	20400002	6.7	N
SACCE	SRR1562923	23844997	7	N
SACCE	SRR1562924	14973472	6.8	N
SACCE	SRR1562925	24284824	5.7	N
SACCE	SRR1562926	17922174	5.5	N
SACCE	SRR1562927	24246446	8.1	N
SACCE	SRR1562928	17004787	7.9	N
SACCE	SRR192302	12212362	0	N
SACCE	SRR192303	9860416	0	N
SACCE	SRR192304	3517646	0	N
SACCE	SRR192305	5272235	0	N
SACCE	SRR202029	10698449	62	Y
SACCE	SRR202030	4267418	61.6	Y
SACCE	SRR202031	7956294	59.1	Y
SACCE	SRR202032	8993413	64.7	Y
SACCE	SRR202033	10458725	64.8	Y
SACCE	SRR202034	6502654	64.7	Y
SACCE	SRR202035	6071089	65.4	Y
SACCE	SRR202036	9189411	65.2	Y
SACCE	SRR202037	8499950	68.7	Y
SACCE	SRR202038	11306189	69.4	Y
SACCE	SRR202039	6065076	70	Y
SACCE	SRR202040	10521882	70.5	Y
SACCE	SRR202041	7683280	69	Y
SACCE	SRR202042	7404342	69.3	Y
SACCE	SRR202043	8091488	70.2	Y
SACCE	SRR202044	7332691	70.6	Y
SACCE	SRR2148192	30637630	65.3	Y
SACCE	SRR2148193	30646409	67.3	Y
SACCE	SRR2148194	29364169	70	Y
SACCE	SRR2148195	30690076	69.8	Y
SACCE	SRR2148196	30648901	66.9	Y
SACCE	SRR2148197	30690742	72	Y
SACCE	SRR2148198	30756958	72	Y
SACCE	SRR2148199	30666618	71.8	Y
SACCE	SRR2157613	26662886	4	N
SACCE	SRR2157614	27412632	4.8	N
SACCE	SRR2157615	27762353	5.9	N
SACCE	SRR2157616	26771648	4.4	N
SACCE	SRR2157617	4000000	77.3	Y
SACCE	SRR2157618	4000000	77.7	Y
SACCE	SRR2157619	4000000	77.4	Y
SACCE	SRR2157620	4000000	77.7	Y
SACCE	SRR2157621	4000000	77.3	Y
SACCE	SRR2157622	578003	77.7	N
SACCE	SRR2157623	4000000	77.2	Y
SACCE	SRR2157624	4000000	77.5	Y
SACCE	SRR2157625	4000000	77.1	Y
SACCE	SRR2157626	4000000	77.5	Y
SACCE	SRR2157627	4000000	76.9	Y
SACCE	SRR2157628	4000000	77.5	Y
SACCE	SRR2157629	4000000	77.5	Y
SACCE	SRR2157630	4000000	77.5	Y
SACCE	SRR2157631	4000000	77.8	Y
SACCE	SRR2157632	4000000	77.7	Y
SACCE	SRR2157633	2086892	77.6	Y
SACCE	SRR2157634	4000000	77.6	Y
SACCE	SRR2157635	4000000	77.4	Y
SACCE	SRR2157636	4000000	77.7	Y
SACCE	SRR2157637	4000000	77.2	Y
SACCE	SRR2157638	4000000	78.2	Y
SACCE	SRR2157639	4000000	77.5	Y
SACCE	SRR2157640	4000000	78.3	Y
SACCE	SRR2157641	4000000	77.8	Y
SACCE	SRR2157642	4000000	78.1	Y
SACCE	SRR2157643	4000000	78.3	Y
SACCE	SRR2157644	4000000	78.1	Y
SACCE	SRR2157645	2463790	78	Y
SACCE	SRR2157646	4000000	77.8	Y
SACCE	SRR2157647	4000000	78.1	Y
SACCE	SRR2157648	4000000	77.7	Y
SACCE	SRR2157650	4000000	77.8	Y
SACCE	SRR2157651	4000000	78.4	Y
SACCE	SRR2157652	4000000	78.2	Y
SACCE	SRR2157653	4000000	78.3	Y
SACCE	SRR2157654	4000000	77.9	Y
SACCE	SRR2157655	4000000	78.2	Y
SACCE	SRR2157656	4000000	77.7	Y
SACCE	SRR2157657	1681864	78	Y
SACCE	SRR2157658	4000000	77.7	Y
SACCE	SRR2157659	4000000	77.9	Y
SACCE	SRR2157660	4000000	77.7	Y
SACCE	SRR2157661	4000000	77.7	Y
SACCE	SRR2157662	4000000	77.9	Y
SACCE	SRR2157663	4000000	78	Y
SACCE	SRR2157664	4000000	78.2	Y
SACCE	SRR2157665	4000000	77.9	Y
SACCE	SRR2164215	21781542	20.9	N
SACCE	SRR2164216	7846765	14.6	N
SACCE	SRR2164217	9086054	7.4	N
SACCE	SRR2164218	9673598	12.5	N
SACCE	SRR2164219	1162155	0.2	N
SACCE	SRR2164220	5320055	8.7	N
SACCE	SRR2164221	3017527	6.1	N
SACCE	SRR2164222	5482190	24.7	N
SACCE	SRR2164223	6536746	24.8	N
SACCE	SRR2164224	7195276	17.7	N
SACCE	SRR2164225	5600571	11.7	N
SACCE	SRR2164226	5477713	12	N
SACCE	SRR2164227	7209208	23.7	N
SACCE	SRR2164228	4923667	26.4	N
SACCE	SRR2164229	3296342	29.4	N
SACCE	SRR2164230	3101119	26.4	N
SACCE	SRR2182451	14853599	72.9	Y
SACCE	SRR2182452	15753912	70.9	Y
SACCE	SRR2182453	16169281	69	Y
SACCE	SRR2182454	14594969	69.6	Y
SACCE	SRR2182455	13922788	66.6	Y
SACCE	SRR2182456	14387819	69.9	Y
SACCE	SRR2182457	15205327	70.1	Y
SACCE	SRR2182458	15997134	69.2	Y
SACCE	SRR2182459	16802459	69.5	Y
SACCE	SRR2182460	15563208	68.2	Y
SACCE	SRR2182461	15449403	71.6	Y
SACCE	SRR2182462	15238960	69.4	Y
SACCE	SRR2182463	16070567	69.3	Y
SACCE	SRR2182464	15040047	68.3	Y
SACCE	SRR2182465	14666869	69.7	Y
SACCE	SRR2182466	12686827	69.2	Y
SACCE	SRR2182467	14558930	69.3	Y
SACCE	SRR2182468	14135159	69	Y
SACCE	SRR2225061	22487180	32	N
SACCE	SRR2225062	22876225	22.1	N
SACCE	SRR2225063	21317465	38.6	N
SACCE	SRR2225064	24623313	27.8	N
SACCE	SRR2225065	21815360	38	N
SACCE	SRR2225066	21934177	33.2	N
SACCE	SRR2225067	22362715	30.1	N
SACCE	SRR2225068	21510044	31	N
SACCE	SRR2225069	12000000	22.3	N
SACCE	SRR2225070	23804288	49.7	Y
SACCE	SRR2225552	11574357	70.3	Y
SACCE	SRR2225553	11654297	70.5	Y
SACCE	SRR2225554	11617952	71.8	Y
SACCE	SRR2225555	11549705	70.9	Y
SACCE	SRR223526	9579622	0	N
SACCE	SRR223527	12180001	0	N
SACCE	SRR223528	9887672	0	N
SACCE	SRR223529	13558624	0	N
SACCE	SRR223530	12001444	0	N
SACCE	SRR223531	11564799	0	N
SACCE	SRR2467141	11594939	75	Y
SACCE	SRR2467142	11623414	74.4	Y
SACCE	SRR2467143	11516151	74.2	Y
SACCE	SRR2467144	11614929	75.9	Y
SACCE	SRR2467145	11619581	75.6	Y
SACCE	SRR2467146	11571461	75.5	Y
SACCE	SRR2467147	11624164	76.9	Y
SACCE	SRR2467148	11629957	74	Y
SACCE	SRR2467149	11618438	74.4	Y
SACCE	SRR2467150	11626459	73.9	Y
SACCE	SRR2467151	11585646	76	Y
SACCE	SRR2549634	5693241	71.6	Y
SACCE	SRR2549635	10482339	72.1	Y
SACCE	SRR2549636	11053335	71.8	Y
SACCE	SRR2549637	10744378	71	Y
SACCE	SRR2549638	11376406	71.3	Y
SACCE	SRR2549639	10684294	68	Y
SACCE	SRR3020629	300832	18.6	N
SACCE	SRR3020630	412972	17.5	N
SACCE	SRR3020631	1101463	24.9	N
SACCE	SRR3020632	1971387	29.1	N
SACCE	SRR3020633	1120334	39.3	N
SACCE	SRR3020634	1432206	35.5	N
SACCE	SRR3020635	225345	17.2	N
SACCE	SRR3020636	653019	21.2	N
SACCE	SRR3020637	1019628	33.2	N
SACCE	SRR3020638	1026811	32.7	N
SACCE	SRR3020639	1040533	23.5	N
SACCE	SRR3020640	1701727	33.4	N
SACCE	SRR3020641	887399	31.3	N
SACCE	SRR3020642	129647	7.9	N
SACCE	SRR3020643	3011710	26.7	N
SACCE	SRR3020644	1193096	26.7	N
SACCE	SRR3020645	327398	23.7	N
SACCE	SRR3020646	466884	31.3	N
SACCE	SRR3020647	418807	23	N
SACCE	SRR3020648	1303843	23	N
SACCE	SRR3020649	848707	27.8	N
SACCE	SRR3020650	2184066	29.2	N
SACCE	SRR3020651	1371900	33	N
SACCE	SRR3020652	942359	18.4	N
SACCE	SRR3020653	1927007	35.2	N
SACCE	SRR3020654	2439242	21.4	N
SACCE	SRR3020655	1757763	31.4	N
SACCE	SRR3020656	3830209	34.6	N
SACCE	SRR3020657	2451505	34.3	N
SACCE	SRR3020658	1401323	31.8	N
SACCE	SRR3020659	664305	27.3	N
SACCE	SRR3020660	1507312	15.5	N
SACCE	SRR3020661	1247182	23.5	N
SACCE	SRR3020662	1759878	27.6	N
SACCE	SRR3020663	66931	13.5	N
SACCE	SRR3020664	648658	15.7	N
SACCE	SRR3020665	3172670	32	N
SACCE	SRR3020666	2377562	31.9	N
SACCE	SRR3020667	1866131	25.2	N
SACCE	SRR3020668	1361687	15	N
SACCE	SRR3020669	1300230	39.6	N
SACCE	SRR3020670	3432984	36	N
SACCE	SRR3020671	811665	34.6	N
SACCE	SRR3020672	2148933	20.5	N
SACCE	SRR3020673	1605730	34.5	N
SACCE	SRR3020674	1967348	24.5	N
SACCE	SRR3020675	790063	24.6	N
SACCE	SRR3020676	956766	30.4	N
SACCE	SRR3020677	237573	17.1	N
SACCE	SRR3020678	150204	12.9	N
SACCE	SRR3020679	4000000	19.2	N
SACCE	SRR3020680	4000000	21.7	N
SACCE	SRR3020681	813553	15.5	N
SACCE	SRR3020682	540718	18.5	N
SACCE	SRR3020683	4000000	19.5	N
SACCE	SRR3020684	3680410	20.6	N
SACCE	SRR3020685	1404216	12.8	N
SACCE	SRR3020686	444807	14.1	N
SACCE	SRR3020687	1541993	13.4	N
SACCE	SRR3020688	2411088	12.5	N
SACCE	SRR3020689	814030	20.8	N
SACCE	SRR3020690	1093147	17.8	N
SACCE	SRR3020691	1017601	16.4	N
SACCE	SRR3020692	444324	17.8	N
SACCE	SRR3020693	2963220	13.3	N
SACCE	SRR3020694	1669085	14.2	N
SACCE	SRR3020695	3870501	13.3	N
SACCE	SRR3020696	2588520	15.5	N
SACCE	SRR3020697	4000000	15.4	N
SACCE	SRR3020698	4000000	14	N
SACCE	SRR3020699	4000000	15.5	N
SACCE	SRR3020700	3376527	17.4	N
SACCE	SRR3020701	747115	13.5	N
SACCE	SRR3020702	237698	12.6	N
SACCE	SRR3020703	3847109	16	N
SACCE	SRR3020704	3117213	17.6	N
SACCE	SRR3020705	1412008	13.5	N
SACCE	SRR3020706	1987390	13.8	N
SACCE	SRR3020707	1962450	14.4	N
SACCE	SRR3020708	2158239	17.6	N
SACCE	SRR3020709	2171765	16.7	N
SACCE	SRR3020710	1576056	19.9	N
SACCE	SRR3020711	1614777	17.2	N
SACCE	SRR3020712	1990874	18.3	N
SACCE	SRR3020713	2816016	15.4	N
SACCE	SRR3020714	3458734	14.9	N
SACCE	SRR3020715	4000000	14.4	N
SACCE	SRR3020716	4000000	13.4	N
SACCE	SRR3020717	4000000	13.3	N
SACCE	SRR3020718	2612305	13.3	N
SACCE	SRR3020719	3179938	14.8	N
SACCE	SRR3020720	3221102	17.4	N
SACCE	SRR3020721	4000000	13.3	N
SACCE	SRR3020722	4000000	14.2	N
SACCE	SRR3020723	4000000	13.8	N
SACCE	SRR3020724	4000000	16	N
SACCE	SRR309119	15800820	58.4	Y
SACCE	SRR332049	33345968	0	N
SACCE	SRR332050	33434634	0	N
SACCE	SRR332051	33231683	0	N
SACCE	SRR332052	33953414	0	N
SACCE	SRR332256	20786905	1.4	N
SACCE	SRR332257	19953352	0	N
SACCE	SRR333731	5903645	76.6	Y
SACCE	SRR333732	5953754	73.3	Y
SACCE	SRR342245	30688183	2.1	N
SACCE	SRR342246	20815110	1.9	N
SACCE	SRR342247	27567062	4.6	N
SACCE	SRR342248	30487678	3.9	N
SACCE	SRR342249	28060633	5.8	N
SACCE	SRR342250	30292441	2.1	N
SACCE	SRR354085	2092467	6.4	N
SACCE	SRR354086	4531563	7.1	N
SACCE	SRR354087	14221311	7.3	N
SACCE	SRR354088	2331886	8.2	N
SACCE	SRR354089	15808017	8.9	N
SACCE	SRR354090	4281484	7.8	N
SACCE	SRR354091	20421889	8	N
SACCE	SRR354092	27398558	10.8	N
SACCE	SRR354093	28209787	10.4	N
SACCE	SRR354094	27999367	10.2	N
SACCE	SRR354095	1911010	6.9	N
SACCE	SRR354096	1820620	6.6	N
SACCE	SRR354097	3175769	3.4	N
SACCE	SRR354098	2833083	4.3	N
SACCE	SRR354099	4999900	4.5	N
SACCE	SRR354100	2171402	7.1	N
SACCE	SRR354101	1998955	7.3	N
SACCE	SRR354102	1008031	4.2	N
SACCE	SRR354103	23031821	8.1	N
SACCE	SRR354104	23858256	8	N
SACCE	SRR354105	23269083	7.7	N
SACCE	SRR354106	21622327	4.7	N
SACCE	SRR387838	20616524	18.8	N
SACCE	SRR387839	20842955	26.3	N
SACCE	SRR387840	16618005	13.2	N
SACCE	SRR387841	19609421	14.6	N
SACCE	SRR387842	20362179	23.9	N
SACCE	SRR387843	18176190	17.4	N
SACCE	SRR387844	10795743	20.9	N
SACCE	SRR387845	9833896	22.9	N
SACCE	SRR387846	7519846	12.5	N
SACCE	SRR387847	12975818	21.2	N
SACCE	SRR387848	12128844	25.3	N
SACCE	SRR387849	13371603	18.4	N
SACCE	SRR387850	19200816	22.8	N
SACCE	SRR387851	12723795	5	N
SACCE	SRR387852	12246613	20.1	N
SACCE	SRR387853	11149378	12.2	N
SACCE	SRR387854	11945525	14.3	N
SACCE	SRR387855	10974910	10	N
SACCE	SRR387856	11325979	9.5	N
SACCE	SRR387857	10379328	6.1	N
SACCE	SRR387858	12910626	5.6	N
SACCE	SRR387859	13451598	20.5	N
SACCE	SRR387860	13422694	12.3	N
SACCE	SRR387861	10600096	7	N
SACCE	SRR387862	12598426	21.4	N
SACCE	SRR387863	13422731	18.8	N
SACCE	SRR387864	24001379	7.9	N
SACCE	SRR387865	16729800	30	N
SACCE	SRR387866	9562592	9.1	N
SACCE	SRR387867	22887384	26.5	N
SACCE	SRR387868	22800302	27.4	N
SACCE	SRR387869	21787925	29.8	N
SACCE	SRR387870	22008249	34.7	N
SACCE	SRR387871	21155927	4.5	N
SACCE	SRR387872	20915375	5.1	N
SACCE	SRR387873	18479865	4.9	N
SACCE	SRR387874	19397736	4.5	N
SACCE	SRR387875	19800933	3.6	N
SACCE	SRR387876	20362112	3.8	N
SACCE	SRR387877	19268359	4	N
SACCE	SRR387878	12579393	4.3	N
SACCE	SRR387879	10192759	3.1	N
SACCE	SRR387880	14714524	3.1	N
SACCE	SRR387881	20115784	3.3	N
SACCE	SRR387882	18775879	3.1	N
SACCE	SRR387883	18383469	4.3	N
SACCE	SRR387884	16250977	4	N
SACCE	SRR387885	12537436	1.9	N
SACCE	SRR387886	13362439	1.1	N
SACCE	SRR387887	11961488	9.1	N
SACCE	SRR387888	7045423	1.1	N
SACCE	SRR387889	12665880	1.8	N
SACCE	SRR387890	10210064	2.4	N
SACCE	SRR387891	11620421	1.5	N
SACCE	SRR387892	5445846	1.1	N
SACCE	SRR387893	12686504	1.8	N
SACCE	SRR387894	11960989	1.2	N
SACCE	SRR387895	6461106	1.8	N
SACCE	SRR387896	18590410	1.2	N
SACCE	SRR387897	11365568	2.9	N
SACCE	SRR387898	11782015	2	N
SACCE	SRR387899	10793988	3.8	N
SACCE	SRR387900	23255440	1.1	N
SACCE	SRR387901	18402980	2.7	N
SACCE	SRR387902	29610067	1.5	N
SACCE	SRR387903	29311479	1.9	N
SACCE	SRR387904	30190499	2.1	N
SACCE	SRR387905	29093385	1.5	N
SACCE	SRR387906	31817792	2.6	N
SACCE	SRR387907	31700722	3.7	N
SACCE	SRR389606	21148773	30.6	N
SACCE	SRR389607	16227892	29.2	N
SACCE	SRR389608	23251370	23.1	N
SACCE	SRR389609	22574685	28.3	N
SACCE	SRR389610	15502361	27.1	N
SACCE	SRR389611	15590308	25.1	N
SACCE	SRR389612	22363895	6.5	N
SACCE	SRR389613	21130684	7.1	N
SACCE	SRR389614	18580228	12.3	N
SACCE	SRR389615	23023680	9.3	N
SACCE	SRR389616	22479469	8.2	N
SACCE	SRR389617	25150185	15.2	N
SACCE	SRR390921	28956570	69.5	Y
SACCE	SRR390922	8386395	39.9	N
SACCE	SRR390923	8229580	49.1	Y
SACCE	SRR390924	3614610	43.8	Y
SACCE	SRR390925	1981132	45.5	Y
SACCE	SRR390926	4067920	47.3	Y
SACCE	SRR390927	2787209	49.4	Y
SACCE	SRR390928	6846429	54.1	Y
SACCE	SRR390929	4610395	57	Y
SACCE	SRR390930	16319297	61.5	Y
SACCE	SRR390931	16883128	63.1	Y
SACCE	SRR390932	15097046	37.9	N
SACCE	SRR390933	15400911	18	N
SACCE	SRR390934	14968430	16.5	N
SACCE	SRR518045	13225312	16.5	N
SACCE	SRR518046	4813489	33.9	N
SACCE	SRR518047	9353411	15.7	N
SACCE	SRR518048	11112643	19.4	N
SACCE	SRR518049	4978543	18.3	N
SACCE	SRR518050	12930474	12.9	N
SACCE	SRR518051	15912371	11.8	N
SACCE	SRR518052	8572818	15.3	N
SACCE	SRR518053	8406004	17	N
SACCE	SRR518891	9350778	11.1	N
SACCE	SRR518892	11534226	10.7	N
SACCE	SRR518893	10677632	11.3	N
SACCE	SRR518894	7655974	11.9	N
SACCE	SRR518897	12302853	15	N
SACCE	SRR518898	12287581	15	N
SACCE	SRR518899	12080884	11.8	N
SACCE	SRR518900	12066933	11.8	N
SACCE	SRR518901	12294282	9.4	N
SACCE	SRR518902	12272534	9.5	N
SACCE	SRR518903	12163341	12.7	N
SACCE	SRR518904	12137475	12.7	N
SACCE	SRR518909	12512888	20	N
SACCE	SRR518910	12172545	20.4	N
SACCE	SRR518913	14454772	9.2	N
SACCE	SRR518914	14339582	9.2	N
SACCE	SRR518915	14324479	10.9	N
SACCE	SRR518916	14191817	10.9	N
SACCE	SRR518917	14206177	10.7	N
SACCE	SRR518918	14068644	10.7	N
SACCE	SRR518919	14426782	8.4	N
SACCE	SRR518920	14298757	8.4	N
SACCE	SRR518921	13787718	10.1	N
SACCE	SRR518922	13804513	11.9	N
SACCE	SRR518923	13732359	11.7	N
SACCE	SRR518924	13915966	10.3	N
SACCE	SRR570199	5956751	71.7	Y
SACCE	SRR570200	5876540	72.2	Y
SACCE	SRR815612	25542342	20.6	N
SACCE	SRR815613	24192108	18	N
SACCE	SRR815614	24966623	17.6	N
SACCE	SRR815615	24773259	20.9	N
SACCE	SRR815616	24905900	20.8	N
SACCE	SRR815617	25504015	21.7	N
SACCE	SRR815618	23199381	11.8	N
SACCE	SRR815619	26751653	20.7	N
SACCE	SRR815620	25726036	20.7	N
SACCE	SRR815621	24758437	20.7	N
SACCE	SRR815622	23133799	16	N
SACCE	SRR815623	24947398	16.1	N
SACCE	SRR815624	24734175	20.5	N
SACCE	SRR815625	24844488	20.5	N
SACCE	SRR815626	25059124	15.3	N
SACCE	SRR815627	22240537	17.1	N
SACCE	SRR815628	21908515	18.7	N
SACCE	SRR815629	22200866	14.8	N
SACCE	SRR815630	22039245	20.8	N
SACCE	SRR815631	21413258	20.8	N
SACCE	SRR815632	21281308	19.8	N
SACCE	SRR815633	22025272	19.8	N
SACCE	SRR815634	21236144	15.5	N
SACCE	SRR815635	21782303	15.4	N
SACCE	SRR815636	26126477	15.1	N
SACCE	SRR825165	4231310	15.2	N
SACCE	SRR825166	4306948	18.2	N
SACCE	SRR828803	21100052	2.6	N
SACCE	SRR828804	23637300	0.5	N
SACCE	SRR828805	29164689	0.5	N
SACCE	SRR828806	24638223	0	N
SACCE	SRR828807	21256184	1	N
SACCE	SRR828808	23295790	0.1	N
SACCE	SRR828809	27423929	5.6	N
SACCE	SRR828810	24301904	1.5	N
SACCE	SRR828811	24106880	2	N
SACCE	SRR836378	22251008	7.6	N
SACCE	SRR836379	24368252	8	N
SACCE	SRR836380	24244329	7.9	N
SACCE	SRR836381	21400852	7.1	N
SACCE	SRR847735	11949689	7.7	N
SACCE	SRR847736	13143767	5.8	N
SACCE	SRR847737	22115107	8.3	N
SACCE	SRR847738	10403952	13.8	N
SACCE	SRR847739	3562099	11.5	N
SACCE	SRR847740	2664504	7.1	N
SACCE	SRR847741	8262678	10	N
SACCE	SRR847742	5858110	3.9	N
SACCE	SRR847743	59246	1.1	N
SACCE	SRR847744	2700436	8.8	N
SACCE	SRR847745	28829959	3.2	N
SACCE	SRR847746	14645046	2.7	N
SACCE	SRR847747	18429847	2.6	N
SACCE	SRR847748	896202	9.7	N
SACCE	SRR847749	2513137	8.4	N
SACCE	SRR847750	4220181	3.1	N
SACCE	SRR847751	18557210	5.1	N
SACCE	SRR847752	23287903	3.6	N
SACCE	SRR847753	25079416	2.5	N
SACCE	SRR847754	17528928	13.4	N
SACCE	SRR847755	23422763	12.2	N
SACCE	SRR847756	29389613	9.1	N
SACCE	SRR847757	2687018	9.6	N
SACCE	SRR847758	1314789	11.6	N
SACCE	SRR847759	29190131	7.7	N
SACCE	SRR847760	27815986	8.6	N
SACCE	SRR847761	4770371	10.9	N
SACCE	SRR847762	32850775	4.2	N
SACCE	SRR847763	10048728	8.8	N
SACCE	SRR849888	8574997	83	Y
SACCE	SRR849889	8336481	84	Y
SACCE	SRR849890	8631407	81.8	Y
SACCE	SRR849891	8481742	82.3	Y
SACCE	SRR851878	15148368	48	Y
SACCE	SRR851879	15257008	42.7	Y
SACCE	SRR851880	15931318	37.6	N
SACCE	SRR851881	15339615	35.6	N
SACCE	SRR851882	15778971	37	N
SACCE	SRR851883	15507954	38.7	N
SACCE	SRR882428	26704598	4.2	N
SACCE	SRR882429	9872153	4.9	N
SACCE	SRR882430	3391356	6.6	N
SACCE	SRR882431	14615118	8	N
SACCE	SRR891592	6268127	66.1	Y
SACCE	SRR891593	5781776	67.3	Y
SACCE	SRR924261	4629097	9.3	N
SACCE	SRR924262	5535816	9.5	N
SACCE	SRR927122	11949689	7.7	N
SACCE	SRR927123	13143767	5.8	N
SACCE	SRR927124	22115107	8.4	N
SACCE	SRR927125	10403952	14	N
SACCE	SRR927126	6128791	11.1	N
SACCE	SRR927127	4551934	6.8	N
SACCE	SRR927128	8262678	10.1	N
SACCE	SRR927129	3970680	3.4	N
SACCE	SRR927130	105039	6.4	N
SACCE	SRR927131	4020057	8.7	N
SACCE	SRR927132	22417650	3.4	N
SACCE	SRR927133	14639235	2.8	N
SACCE	SRR927134	18422661	2.8	N
SACCE	SRR927135	895370	10.1	N
SACCE	SRR927136	2510853	8.8	N
SACCE	SRR927137	4206126	3.4	N
SACCE	SRR927138	18495479	5.6	N
SACCE	SRR927139	23210158	3.8	N
SACCE	SRR927140	23122320	2.8	N
SACCE	SRR927141	17501865	13.8	N
SACCE	SRR927142	21331268	12.6	N
SACCE	SRR927143	22068368	9.5	N
SACCE	SRR927144	2682638	10	N
SACCE	SRR927145	1312675	12.1	N
SACCE	SRR927146	20413832	8	N
SACCE	SRR927147	18298935	8.9	N
SACCE	SRR927148	2220848	11.7	N
SACCE	SRR927149	23841504	4.3	N
SACCE	SRR927150	10045784	9.2	N
SACCE	SRR935051	9719097	1.7	N
SACCE	SRR935052	9577504	1.5	N
SACCE	SRR935053	11716417	0.2	N
SACCE	SRR935054	10827042	0.3	N
SACCE	SRR935055	10345664	0.2	N
SACCE	SRR935056	13354316	0.2	N
SACCE	SRR935057	8698661	0.5	N
SACCE	SRR935058	11555105	0.7	N
SACCE	SRR935059	12565701	0.5	N
SACCE	SRR935060	7524876	0.5	N
SACCE	ERR1157623	2742915	28	N
SACCE	ERR1157624	3100387	26.9	N
SACCE	ERR1157625	3429870	26.2	N
SACCE	ERR1157626	3225670	28	N
SACCE	ERR1157627	2416107	24.5	N
SACCE	ERR1157628	3362744	26.8	N
SACCE	ERR1157629	4000000	27.4	N
SACCE	ERR1157630	383745	26.5	N
SACCE	ERR1157631	3959622	29.8	N
SACCE	ERR1157632	1474101	28	N
SACCE	ERR1157633	1775801	28	N
SACCE	ERR1157634	2032996	33.9	N
SACCE	ERR1157635	1765810	25.9	N
SACCE	ERR1157636	1356872	23.6	N
SACCE	ERR1157637	1410649	30.3	N
SACCE	ERR1157638	1102972	32.9	N
SACCE	ERR1157639	1207975	28.6	N
SACCE	ERR1157640	1606598	36.2	N
SACCE	ERR1157641	1059879	27.7	N
SACCE	ERR1157642	1031150	23.4	N
SACCE	ERR1157643	1222124	24.5	N
SACCE	ERR1157644	1264403	24.6	N
SACCE	ERR1157645	1385187	26.4	N
SACCE	ERR1157646	1530093	29.4	N
SACCE	ERR1157647	780284	32.9	N
SACCE	ERR1157648	1142373	24.7	N
SACCE	ERR1157649	1063041	31.2	N
SACCE	ERR1157650	1485584	30.3	N
SACCE	ERR1157651	1491439	23.7	N
SACCE	ERR1157652	1589452	28.9	N
SACCE	ERR1157653	946545	29.3	N
SACCE	ERR1157654	1396439	28.3	N
SACCE	ERR1157655	1344363	29.1	N
SACCE	ERR1157656	1321366	27.2	N
SACCE	ERR1157657	1321887	26.5	N
SACCE	ERR1157658	1179938	27.9	N
SACCE	ERR1157659	4000000	20.2	N
SACCE	ERR1157660	1379442	21	N
SACCE	ERR1157661	4000000	19	N
SACCE	ERR1157662	734026	19.1	N
SACCE	ERR1157663	2314353	23.3	N
SACCE	ERR1157664	4000000	23.4	N
SACCE	ERR1157665	4000000	19.7	N
SACCE	ERR1157666	4000000	19.9	N
SACCE	ERR1157667	4000000	19.9	N
SACCE	ERR1157668	4000000	20.2	N
SACCE	ERR1157669	4000000	19.8	N
SACCE	ERR1157670	4000000	20.1	N
SACCE	ERR1157671	3716000	19.9	N
SACCE	ERR1157672	4000000	20	N
SACCE	ERR1157673	4000000	19.9	N
SACCE	ERR1157674	4000000	20.1	N
SACCE	ERR1157675	4000000	22.1	N
SACCE	ERR1157676	3300917	22.8	N
SACCE	ERR1157677	4000000	22.4	N
SACCE	ERR1157678	4000000	23.3	N
SACCE	ERR1157679	2838635	23.3	N
SACCE	ERR1157680	4000000	18.8	N
SACCE	ERR1157681	2443558	18.8	N
SACCE	ERR1157682	3710740	22.6	N
SACCE	ERR1157683	4000000	22.1	N
SACCE	ERR1157684	4000000	21.8	N
SACCE	ERR1157685	2058517	6.6	N
SACCE	ERR1157686	2453642	20.1	N
SACCE	ERR1157687	4000000	20.1	N
SACCE	ERR1157688	952828	21.3	N
SACCE	ERR1157689	2576032	30.3	N
SACCE	ERR1157690	1533844	28.7	N
SACCE	ERR1157691	1437552	25.5	N
SACCE	ERR1157692	1477341	25.7	N
SACCE	ERR1157693	381960	27.4	N
SACCE	ERR1157694	1385374	31.4	N
SACCE	ERR1157695	129596	13.5	N
SACCE	ERR1157696	556687	41.1	N
SACCE	ERR1157697	474828	40.9	N
SACCE	ERR1157698	1399282	25.7	N
SACCE	ERR1157699	1194293	25.6	N
SACCE	ERR1157700	803275	36.8	N
SACCE	ERR1157701	688739	36.6	N
SACCE	ERR1157702	1698001	42.9	Y
SACCE	ERR1157703	1445960	42.8	Y
SACCE	ERR1157704	1165338	42.2	Y
SACCE	ERR1157705	991343	42.1	N
SACCE	ERR1157706	853045	31.4	N
SACCE	ERR1157707	999589	31.5	N
SACCE	ERR1157708	686107	39.5	N
SACCE	ERR1157709	807035	39.8	N
SACCE	ERR1157710	759010	38.1	N
SACCE	ERR1157711	890138	38.2	N
SACCE	ERR1157712	1618601	45.1	Y
SACCE	ERR1157713	1379418	44.9	Y
SACCE	ERR1157714	727343	39.3	N
SACCE	ERR1157715	853165	39.5	N
SACCE	ERR1157716	635122	36.2	N
SACCE	ERR1157717	744046	36.2	N
SACCE	ERR1157718	660351	38.9	N
SACCE	ERR1157719	562622	38.7	N
SACCE	ERR1157720	720977	38	N
SACCE	ERR1157721	844566	38	N
SACCE	ERR1157722	752969	42.4	N
SACCE	ERR1157723	641496	42.4	N
SACCE	ERR1157724	775778	38.1	N
SACCE	ERR1157725	911354	38.2	N
SACCE	ERR1157726	847732	40	N
SACCE	ERR1157727	987218	40	N
SACCE	ERR1157728	974300	41.1	N
SACCE	ERR1157729	830865	41	N
SACCE	ERR1157730	869238	33.5	N
SACCE	ERR1157731	738266	33.3	N
SACCE	ERR1157732	1114813	39	N
SACCE	ERR1157733	954468	38.9	N
SACCE	ERR1157734	907560	34.3	N
SACCE	ERR1157735	778426	34.1	N
SACCE	ERR1157736	1011349	37.5	N
SACCE	ERR1157737	867072	37.2	N
SACCE	ERR1157738	709333	40	N
SACCE	ERR1157739	835212	40.2	N
SACCE	ERR1157740	678209	33.8	N
SACCE	ERR1157741	794288	33.9	N
SACCE	ERR1157742	1015437	41.2	Y
SACCE	ERR1157743	1189952	41.4	Y
SACCE	ERR1157744	937826	38.4	N
SACCE	ERR1157745	800897	38.4	N
SACCE	ERR1157746	618086	32.7	N
SACCE	ERR1157747	725087	32.9	N
SACCE	ERR1157748	884490	38.9	N
SACCE	ERR1157749	753739	38.7	N
SACCE	ERR1157750	1408414	43.8	Y
SACCE	ERR1157751	1201672	43.6	Y
SACCE	ERR1157752	509108	36.3	N
SACCE	ERR1157753	599420	36.5	N
SACCE	ERR1157754	1172616	41.9	Y
SACCE	ERR1157755	1381442	42.1	Y
SACCE	ERR1157756	704151	38.4	N
SACCE	ERR1157757	601255	38.5	N
SACCE	ERR1157758	1315007	22.6	N
SACCE	ERR1157759	3317964	19.8	N
SACCE	ERR1157760	3483191	21.6	N
SACCE	ERR1157761	657937	23.6	N
SACCE	ERR1157762	4000000	23.7	N
SACCE	ERR1157763	132950	19.7	N
SACCE	ERR1157764	4000000	20.4	N
SACCE	ERR1157765	59511	25.7	N
SACCE	ERR1157766	4000000	26.2	N
SACCE	ERR1157767	4000000	23.6	N
SACCE	ERR1157768	87215	23.5	N
SACCE	ERR1157769	4000000	24.6	N
SACCE	ERR1157770	614206	24.5	N
SACCE	ERR1157771	22883	24.2	N
SACCE	ERR1157772	4000000	23.6	N
SACCE	ERR1157773	3657874	22.7	N
SACCE	ERR1157774	3606412	22.8	N
SACCE	ERR1157775	1680685	17	N
SACCE	ERR1157776	3687987	22.4	N
SACCE	ERR1157777	1866883	24.5	N
SACCE	ERR1157778	2372067	28.2	N
SACCE	ERR1157779	1997712	29.2	N
SACCE	ERR1157780	2572652	15.1	N
SACCE	ERR1157781	1324075	20.1	N
SACCE	ERR1157782	2645023	27	N
SACCE	ERR1157783	2423591	24.6	N
SACCE	ERR1157784	2860999	27.7	N
SACCE	ERR1157785	1378676	14.7	N
SACCE	ERR1157786	1720129	19.5	N
SACCE	ERR1157787	635140	17.1	N
SACCE	ERR1157788	958547	21.9	N
SACCE	ERR1157789	1200223	24	N
SACCE	ERR1157790	444190	25.9	N
SACCE	ERR1157791	2120145	23.4	N
SACCE	ERR1157792	2392765	31.6	N
SACCE	ERR1157793	2293171	21	N
SACCE	ERR1157794	2395544	25.7	N
SACCE	ERR1157795	224411	23.1	N
SACCE	ERR1157796	1154047	17.7	N
SACCE	ERR1157797	1262974	23.5	N
SACCE	ERR1157798	2150126	26	N
SACCE	ERR1157799	2138131	29.7	N
SACCE	ERR1157800	2263833	28.8	N
SACCE	ERR1157801	2402664	27.2	N
SACCE	ERR1157802	2072772	30.5	N
SACCE	ERR1157803	1299678	17.5	N
SACCE	ERR1157804	2136844	25.2	N
SACCE	ERR1157805	1936888	31.6	N
SACCE	ERR1157806	1360505	15.5	N
SACCE	ERR1157807	1999388	23.1	N
SACCE	ERR1157808	1570877	21.7	N
SACCE	ERR1157809	2180014	19.7	N
SACCE	ERR1157810	3666792	21.3	N
SACCE	ERR1157811	3251685	18	N
SACCE	ERR1157812	1661350	24.2	N
SACCE	ERR1157813	2271574	22.2	N
SACCE	ERR1157814	2392829	22	N
SACCE	ERR1157815	2646881	28.6	N
SACCE	ERR1157816	2132223	23.6	N
SACCE	ERR1157817	2058511	20.4	N
SACCE	ERR1157818	2598785	20.6	N
SACCE	ERR1157819	1890833	21.9	N
SACCE	ERR1157820	2225089	25	N
SACCE	ERR1157821	1999260	22.4	N
SACCE	ERR1157822	1822828	22.2	N
SACCE	ERR1157823	1904450	21.1	N
SACCE	ERR1157824	2077337	21.2	N
SACCE	ERR1157825	4000000	16	N
SACCE	ERR1157826	1464318	15.4	N
SACCE	ERR1157827	4000000	15.9	N
SACCE	ERR1157828	2220266	24	N
SACCE	ERR1157829	2760856	20.1	N
SACCE	ERR1157830	2270828	23.5	N
SACCE	ERR1157831	2584837	21.1	N
SACCE	ERR1157832	3406590	24.7	N
SACCE	ERR1157833	743537	19.5	N
SACCE	ERR1157834	4000000	20.7	N
SACCE	ERR1157835	4000000	21.1	N
SACCE	ERR1157836	1174741	20.2	N
SACCE	ERR1157837	4000000	21	N
SACCE	ERR1157838	2570333	22.7	N
SACCE	ERR1157839	1704570	28.5	N
SACCE	ERR1157840	1664159	21.8	N
SACCE	ERR1157841	2482648	23.6	N
SACCE	ERR1157842	2565693	23.1	N
SACCE	ERR1157843	1869150	22.8	N
SACCE	ERR1157844	2341209	24.4	N
SACCE	ERR1157845	1150675	19.3	N
SACCE	ERR1157846	1573714	20.6	N
SACCE	ERR1157847	1916440	18.6	N
SACCE	ERR1157848	1145072	17.4	N
SACCE	ERR1157849	2086924	17.7	N
SACCE	ERR1157850	1847973	20.8	N
SACCE	ERR1157851	2037107	17.3	N
SACCE	ERR1157852	1093313	16.9	N
SACCE	ERR1157853	1900018	20.3	N
SACCE	ERR1157854	1949253	17.4	N
SACCE	ERR1157855	1770448	22.5	N
SACCE	ERR1157856	1705764	24.9	N
SACCE	ERR1157857	2066150	22.4	N
SACCE	ERR1157858	1557851	22.6	N
SACCE	ERR1157859	2581058	23.7	N
SACCE	ERR1157860	1461226	23.1	N
SACCE	ERR1157861	1845744	25.1	N
SACCE	ERR1157862	2281909	22.7	N
SACCE	ERR1157863	2824682	28.6	N
SACCE	ERR1157864	2212849	24.3	N
SACCE	ERR1157865	2725624	26.8	N
SACCE	ERR1157866	1953768	22.8	N
SACCE	ERR1157867	1946268	18.7	N
SACCE	ERR1157868	2708323	17.9	N
SACCE	ERR1157869	2280028	25.6	N
SACCE	ERR1157870	2868241	14.9	N
SACCE	ERR1157871	1698284	22.8	N
SACCE	ERR1157872	3048454	23.7	N
SACCE	ERR1157873	3008189	10	N
SACCE	ERR1157874	2263353	26.2	N
SACCE	ERR1157875	1883966	27.8	N
SACCE	ERR1157876	3003165	30.8	N
SACCE	ERR1157877	2539458	28	N
SACCE	ERR1157878	2832662	25.8	N
SACCE	ERR1157879	1361305	20.5	N
SACCE	ERR1157880	2385614	23.2	N
SACCE	ERR1157881	2540444	33.2	N
SACCE	ERR1157882	2135961	23.7	N
SACCE	ERR1157883	2736808	22.9	N
SACCE	ERR1157884	2400420	21.5	N
SACCE	ERR1157885	2419348	21.2	N
SACCE	ERR1157886	2192483	30.6	N
SACCE	ERR1157887	3770045	26.6	N
SACCE	ERR1157888	1329064	27.3	N
SACCE	ERR1157889	2040145	22.9	N
SACCE	ERR1157890	3174389	11.8	N
SACCE	ERR1157891	3858342	32.9	N
SACCE	ERR1157892	1205583	24	N
SACCE	ERR1157893	1492148	23.2	N
SACCE	ERR1157894	1394288	15.2	N
SACCE	ERR1157895	1729346	20.5	N
SACCE	ERR1157896	1924108	23.2	N
SACCE	ERR1157897	851045	12.3	N
SACCE	ERR1157898	1574005	16	N
SACCE	ERR1157899	1623730	21.1	N
SACCE	ERR1157900	2890817	24.4	N
SACCE	ERR1157901	4000000	24.3	N
SACCE	ERR1157902	1626922	25.4	N
SACCE	ERR1157903	1236398	19.2	N
SACCE	ERR1157904	1091750	22.1	N
SACCE	ERR1157905	1314366	20.6	N
SACCE	ERR1157906	1418069	21.1	N
SACCE	ERR1157907	1857992	25.2	N
SACCE	ERR1157908	1440687	18.8	N
SACCE	ERR1157909	2819293	16.4	N
SACCE	ERR1157910	1405733	19.7	N
SACCE	ERR1157911	1575629	18.5	N
SACCE	ERR1157912	774593	9.3	N
SACCE	ERR1157913	1089966	11.3	N
SACCE	ERR1157914	1533225	19.6	N
SACCE	ERR1157915	1923911	28.6	N
SACCE	ERR1157916	1580481	19.9	N
SACCE	ERR1157917	1867891	26.6	N
SACCE	ERR1157918	1930027	20.9	N
SACCE	ERR1157919	1993458	23.9	N
SACCE	ERR1157920	1244139	10.7	N
SACCE	ERR1157921	1574120	21.9	N
SACCE	ERR1157922	1285517	13.5	N
SACCE	ERR1157923	1635554	19.8	N
SACCE	ERR1157924	1921822	12.6	N
SACCE	ERR1157925	2420846	30.9	N
SACCE	ERR1157926	3137593	29.6	N
SACCE	ERR1157927	3420417	30.3	N
SACCE	ERR1157928	2909098	31.6	N
SACCE	ERR1157929	2218964	32	N
SACCE	ERR1157930	2451991	28.2	N
SACCE	ERR1157931	2160233	28.4	N
SACCE	ERR1157932	2642824	25.5	N
SACCE	ERR1157933	2852300	17.5	N
SACCE	ERR1157934	2429179	31.6	N
SACCE	ERR1157935	2044625	26.6	N
SACCE	ERR1157936	2173021	29.8	N
SACCE	ERR1157937	3230455	32.9	N
SACCE	ERR1157938	2940669	32.6	N
SACCE	ERR1157939	2693213	35.1	N
SACCE	ERR1157940	3666489	31.6	N
SACCE	ERR1157941	1393163	29.3	N
SACCE	ERR1157942	2989063	34.8	N
SACCE	ERR1157943	2676565	35.7	N
SACCE	ERR1157944	3397949	35.6	N
SACCE	ERR1157945	2116507	30.6	N
SACCE	ERR1157946	3058210	32.3	N
SACCE	ERR1157947	2539715	33.3	N
SACCE	ERR1157948	2272453	32.8	N
SACCE	ERR1157949	1049078	23.9	N
SACCE	ERR1157950	4000000	24	N
SACCE	ERR1157951	2917920	26.4	N
SACCE	ERR1157952	2914298	33.7	N
SACCE	ERR1157953	2909072	32.5	N
SACCE	ERR1157954	2953845	27.9	N
SACCE	ERR1157955	3518640	37.9	N
SACCE	ERR1157956	1681823	29.7	N
SACCE	ERR1157957	3620448	35.1	N
SACCE	ERR1157958	3280169	33.9	N
SACCE	ERR1157959	1189890	31.4	N
SACCE	ERR1157960	2813501	28.5	N
SACCE	ERR1157961	1241746	25.7	N
SACCE	ERR1157962	1263893	26.8	N
SACCE	ERR1157963	977971	25.6	N
SACCE	ERR1157964	4523203	23.2	N
SACCE	ERR1157965	2300071	31.6	N
SACCE	ERR1157966	1654707	25.7	N
SACCE	ERR1157967	2417324	32.3	N
SACCE	ERR1157968	867193	26.2	N
SACCE	ERR1157969	1102274	26.1	N
SACCE	ERR1157970	2982079	30.1	N
SACCE	ERR1157971	1018830	25.7	N
SACCE	ERR1157972	1181832	30.9	N
SACCE	ERR1157973	839498	26.1	N
SACCE	ERR1157974	1128621	27	N
SACCE	ERR1157975	1550845	29.1	N
SACCE	ERR1157976	1346252	26	N
SACCE	ERR1157977	1666343	25.9	N
SACCE	ERR1157978	1337081	25.1	N
SACCE	ERR1157979	3009422	32.9	N
SACCE	ERR1157980	1318442	24.3	N
SACCE	ERR1157981	987976	26.3	N
SACCE	ERR1157982	1301177	22.9	N
SACCE	ERR1157983	1341294	31.9	N
SACCE	ERR1157984	892101	26.5	N
SACCE	ERR1157985	2000235	28.5	N
SACCE	ERR1157986	996864	24.7	N
SACCE	ERR1157987	1301872	27.9	N
SACCE	ERR1157988	1604515	25.5	N
SACCE	ERR1157989	1278923	27.1	N
SACCE	ERR1157990	1522558	31.6	N
SACCE	ERR1157991	2212356	36.7	N
SACCE	ERR1157992	3117868	36.8	N
SACCE	ERR1157993	4481785	36.5	N
SACCE	ERR1157994	2514649	33.6	N
SACCE	ERR1157995	5227860	26.3	N
SACCE	ERR1157996	3394554	26.1	N
SACCE	ERR1157997	4932655	31.9	N
SACCE	ERR1157998	3490859	26.9	N
SACCE	ERR1157999	7501737	24	N
SACCE	ERR1158000	3766995	31.1	N
SACCE	ERR1158001	4854494	34	N
SACCE	ERR1158002	2960520	30.8	N
SACCE	ERR1158003	869374	26.1	N
SACCE	ERR1158004	1373090	27.6	N
SACCE	ERR1158005	477886	31.1	N
SACCE	ERR1158006	696221	26.3	N
SACCE	ERR1158007	1434029	33.9	N
SACCE	ERR1158008	687109	27.9	N
SACCE	ERR1158009	1071883	28	N
SACCE	ERR1158010	1229575	24.9	N
SACCE	ERR1158011	1030135	27.8	N
SACCE	ERR1158012	1314778	30.8	N
SACCE	ERR1158013	1734746	36	N
SACCE	ERR1158014	1672864	33.3	N
SACCE	ERR1158015	2085136	32.5	N
SACCE	ERR1158016	1885505	18.5	N
SACCE	ERR1158017	1481181	19	N
SACCE	ERR1158018	2218324	10	N
SACCE	ERR1158019	1334426	23.1	N
SACCE	ERR1158020	1515492	11.3	N
SACCE	ERR1158021	1409345	19.1	N
SACCE	ERR1158022	1054398	22.4	N
SACCE	ERR1158023	1347227	27.4	N
SACCE	ERR1158024	1422181	26.8	N
SACCE	ERR1158025	1279670	23.5	N
SACCE	ERR1158026	1055466	22.4	N
SACCE	ERR1158027	1786278	25.6	N
SACCE	ERR1158028	1741313	22.5	N
SACCE	ERR1158029	1793924	29.3	N
SACCE	ERR1158030	2149818	18	N
SACCE	ERR1158031	1393540	35	N
SACCE	ERR1158032	3528623	41.4	Y
SACCE	ERR1158033	1806074	41.8	Y
SACCE	ERR1158034	1432282	40.2	Y
SACCE	ERR1158035	1905210	40.5	Y
SACCE	ERR1158036	2658902	39.3	N
SACCE	ERR1158037	90087	38.3	N
SACCE	ERR1158038	2066535	41.8	Y
SACCE	ERR1158039	1959390	43.1	Y
SACCE	ERR1158040	3449795	40.3	Y
SACCE	ERR1158041	3817105	39.2	N
SACCE	ERR1158042	1766353	36.9	N
SACCE	ERR1158043	1379155	30.2	N
SACCE	ERR1158044	1715380	35.8	N
SACCE	ERR1158045	858839	30.6	N
SACCE	ERR1158046	1462375	27.7	N
SACCE	ERR1158047	320597	14.9	N
SACCE	ERR1158048	1304577	27.7	N
SACCE	ERR1158049	1720762	31.9	N
SACCE	ERR1158050	1375688	27.5	N
SACCE	ERR1158051	791990	20.9	N
SACCE	ERR1158052	1499989	25.7	N
SACCE	ERR1158053	1480884	27.8	N
SACCE	ERR1158054	1193916	23.8	N
SACCE	ERR1158055	2081352	32.6	N
SACCE	ERR1158056	1690543	28.5	N
SACCE	ERR1158057	2000944	31	N
SACCE	ERR1158058	3490115	28.7	N
SACCE	ERR1158059	2135758	33	N
SACCE	ERR1158060	1101796	27.4	N
SACCE	ERR1158061	840950	24	N
SACCE	ERR1158062	2088246	32.4	N
SACCE	ERR1158063	1348540	27.1	N
SACCE	ERR1158064	1932652	31.3	N
SACCE	ERR1158065	2194471	31.8	N
SACCE	ERR1158066	4000000	23.8	N
SACCE	ERR1158067	4000000	24	N
SACCE	ERR1158068	4000000	24.1	N
SACCE	ERR1158069	829837	23.5	N
SACCE	ERR1158070	4000000	25.9	N
SACCE	ERR1158071	3895752	25.6	N
SACCE	ERR1158072	4000000	26	N
SACCE	ERR1158073	2229855	21.6	N
SACCE	ERR1158074	4000000	21.9	N
SACCE	ERR1158075	4000000	21.8	N
SACCE	ERR1158076	4000000	21.9	N
SACCE	ERR1158077	4000000	22.6	N
SACCE	ERR1158078	86325	23.6	N
SACCE	ERR1158079	4000000	22.9	N
SACCE	ERR1158080	4000000	23	N
SACCE	ERR1158081	4000000	20.5	N
SACCE	ERR1158082	4000000	20.6	N
SACCE	ERR1158083	2236147	20.2	N
SACCE	ERR1158084	4000000	20.6	N
SACCE	ERR1158085	4000000	22	N
SACCE	ERR1158086	1839868	21.6	N
SACCE	ERR1158087	2867384	22.1	N
SACCE	ERR1158088	4000000	22.4	N
SACCE	ERR1158089	4000000	22.4	N
SACCE	ERR1158090	1113108	26	N
SACCE	ERR1158091	4000000	26.4	N
SACCE	ERR1158092	3411761	22.9	N
SACCE	ERR1158093	4000000	23.4	N
SACCE	ERR1158094	4000000	23.3	N
SACCE	ERR1158095	4000000	25.4	N
SACCE	ERR1158096	1052310	24.9	N
SACCE	ERR1158097	4000000	25.2	N
SACCE	ERR1158098	4000000	25.4	N
SACCE	ERR1158099	1698611	30.4	N
SACCE	ERR1158100	1631930	28.1	N
SACCE	ERR1158101	2729625	21.5	N
SACCE	ERR1158102	834160	17.5	N
SACCE	ERR1158103	1289880	25	N
SACCE	ERR1158104	2247384	31.7	N
SACCE	ERR1158105	2118869	29.1	N
SACCE	ERR1158106	1548382	32.3	N
SACCE	ERR1158107	1109204	35.9	N
SACCE	ERR1158108	950087	35.7	N
SACCE	ERR1158109	1294695	29.5	N
SACCE	ERR1158110	1106855	29.4	N
SACCE	ERR1158111	1179907	30.7	N
SACCE	ERR1158112	999327	30.7	N
SACCE	ERR1158113	1011718	40.9	Y
SACCE	ERR1158114	1187000	41	Y
SACCE	ERR1158115	962749	39.6	N
SACCE	ERR1158116	1136081	39.7	N
SACCE	ERR1158117	1400011	41.1	Y
SACCE	ERR1158118	1642398	41.2	Y
SACCE	ERR1158119	1076724	38.6	N
SACCE	ERR1158120	1258159	38.7	N
SACCE	ERR1158121	533000	38.6	N
SACCE	ERR1158122	627027	38.7	N
SACCE	ERR1158123	973844	40.5	N
SACCE	ERR1158124	1140555	40.5	Y
SACCE	ERR1158125	881422	38.5	N
SACCE	ERR1158126	1039532	38.5	N
SACCE	ERR1158127	1034554	38.6	N
SACCE	ERR1158128	885086	38.3	N
SACCE	ERR1158129	770988	41.1	N
SACCE	ERR1158130	904974	41.3	N
SACCE	ERR1158131	764479	32.9	N
SACCE	ERR1158132	651940	32.7	N
SACCE	ERR1158133	875144	41.1	N
SACCE	ERR1158134	1027979	41.1	Y
SACCE	ERR1158135	751615	40	N
SACCE	ERR1158136	877648	40.1	N
SACCE	ERR1158137	206330	39.8	N
SACCE	ERR1158138	241273	39.8	N
SACCE	ERR1158139	1085716	41.1	Y
SACCE	ERR1158140	1273978	41.3	Y
SACCE	ERR1158141	1045016	40.6	Y
SACCE	ERR1158142	897739	40.6	N
SACCE	ERR1158143	753018	32.7	N
SACCE	ERR1158144	644336	32.6	N
SACCE	ERR1158145	1066879	41.8	Y
SACCE	ERR1158146	1253794	41.9	Y
SACCE	ERR1158147	818040	37.8	N
SACCE	ERR1158148	957031	37.8	N
SACCE	ERR1158149	616147	40.9	N
SACCE	ERR1158150	725268	41	N
SACCE	ERR1158151	966349	37.1	N
SACCE	ERR1158152	1138853	37.1	N
SACCE	ERR1158153	944331	35.8	N
SACCE	ERR1158154	1101538	35.9	N
SACCE	ERR1158155	927795	39.1	N
SACCE	ERR1158156	783756	39.1	N
SACCE	ERR1158157	1280209	39.7	N
SACCE	ERR1158158	1091405	39.6	N
SACCE	ERR1158159	908912	38	N
SACCE	ERR1158160	775071	37.7	N
SACCE	ERR1158161	1289453	43	Y
SACCE	ERR1158162	1097170	42.8	Y
SACCE	ERR1158163	676502	31.5	N
SACCE	ERR1158164	790458	31.8	N
SACCE	ERR1158165	2663978	42.6	Y
SACCE	ERR1158166	3101413	42.7	Y
SACCE	ERR1158167	779820	38.9	N
SACCE	ERR1158168	665575	38.6	N
SACCE	ERR1158169	1209211	31	N
SACCE	ERR1158170	2995615	13.7	N
SACCE	ERR1158171	380401	17.6	N
SACCE	ERR1158172	4000000	18.4	N
SACCE	ERR1158173	4000000	18	N
SACCE	ERR1158174	440017	25.3	N
SACCE	ERR1158175	4000000	25.7	N
SACCE	ERR1158176	4000000	24.9	N
SACCE	ERR1158177	766038	24.6	N
SACCE	ERR1158178	333073	23	N
SACCE	ERR1158179	4000000	23.2	N
SACCE	ERR1158180	775522	22.4	N
SACCE	ERR1158181	4000000	22.5	N
SACCE	ERR1158182	339993	21.4	N
SACCE	ERR1158183	4000000	21.5	N
SACCE	ERR1158184	4000000	21.4	N
SACCE	ERR1158185	557545	21.2	N
SACCE	ERR1158186	3445857	22.4	N
SACCE	ERR1158187	4000000	21.6	N
SACCE	ERR1158188	498005	21	N
SACCE	ERR1158189	723608	24.7	N
SACCE	ERR1158190	4000000	24.8	N
SACCE	ERR1158191	962474	26.5	N
SACCE	ERR1158192	4000000	27	N
SACCE	ERR2534831	3214359	0	N
SACCE	ERR2534832	3623090	0	N
SACCE	ERR2534833	3853662	0	N
SACCE	ERR2534834	2205681	0	N
SACCE	ERR2534836	3479700	0	N
SACCE	ERR2534837	2718348	0	N
SACCE	ERR2534838	3208800	0	N
SACCE	ERR2534839	2696122	0	N
SACCE	ERR2534840	2205403	0	N
SACCE	ERR2534841	2731806	0	N
SACCE	ERR2534842	2414649	0	N
SACCE	ERR2798689	3698901	73.8	Y
SACCE	ERR2798690	3671192	73.6	Y
SACCE	ERR2798691	3692109	73.7	Y
SACCE	ERR2798692	2789423	72.4	Y
SACCE	ERR2798693	3760872	73.7	Y
SACCE	ERR2798694	3640917	73.2	Y
SACCE	ERR2798695	3778804	75.1	Y
SACCE	ERR2798696	3777952	74.8	Y
SACCE	ERR2798697	1078242	72.9	Y
SACCE	ERR2798698	3948143	77.7	Y
SACCE	ERR2798699	3947117	77.6	Y
SACCE	ERR2798700	3947621	77	Y
SACCE	ERR2798701	389645	76	N
SACCE	ERR2798702	3846786	71.7	Y
SACCE	ERR2798703	3844109	71.5	Y
SACCE	ERR2798704	1060738	69.5	Y
SACCE	ERR2798705	3929098	75.2	Y
SACCE	ERR2798706	2236699	74.4	Y
SACCE	ERR2798707	3933256	75	Y
SACCE	ERR2798708	1931656	74.2	Y
SACCE	ERR2798709	3914252	75.8	Y
SACCE	ERR2798710	2954364	75.2	Y
SACCE	ERR2798711	3961086	73.3	Y
SACCE	ERR2798712	3959326	73.2	Y
SACCE	ERR2798713	3959406	72.9	Y
SACCE	ERR2798714	3960603	73.2	Y
SACCE	ERR2798715	3959119	72.2	Y
SACCE	ERR2798716	1413790	71.7	Y
SACCE	ERR2798717	3946203	76.2	Y
SACCE	ERR2798718	3945407	76	Y
SACCE	ERR2798719	3945497	75.5	Y
SACCE	ERR2798720	341161	74.5	N
SACCE	ERR2798721	3831092	74.3	Y
SACCE	ERR2798722	3830605	74.1	Y
SACCE	ERR2798723	2695149	73.2	Y
SACCE	ERR2798724	3959284	74	Y
SACCE	ERR2798725	3958039	73.8	Y
SACCE	ERR2798726	3958993	73.4	Y
SACCE	ERR2798727	854789	72.4	N
SACCE	ERR2798728	3915592	77.3	Y
SACCE	ERR2798729	3917049	76.7	Y
SACCE	ERR2798730	260966	75.8	N
SACCE	ERR2798731	3954668	77.3	Y
SACCE	ERR2798732	3952707	77.3	Y
SACCE	ERR2798733	3951438	77	Y
SACCE	ERR2798734	2101861	77	Y
SACCE	ERR2798735	3928164	75.4	Y
SACCE	ERR2798736	3922684	75.4	Y
SACCE	ERR2798737	3923360	75	Y
SACCE	ERR2798738	3926424	75.3	Y
SACCE	ERR2798739	1828985	72.8	Y
SACCE	ERR2798740	3928530	76.7	Y
SACCE	ERR2798741	3928626	76.5	Y
SACCE	ERR2798742	3588098	75.8	Y
SACCE	ERR2798743	3929245	74.4	Y
SACCE	ERR2798744	1456222	73.4	Y
SACCE	ERR3299744	13196028	74.4	Y
SACCE	ERR3299745	14783582	74.4	Y
SACCE	ERR3299746	14061151	74.5	Y
SACCE	ERR3299747	15424599	74.9	Y
SACCE	ERR3299748	13391992	75	Y
SACCE	ERR3299749	13931100	74.7	Y
SACCE	ERR3299750	12629827	74.5	Y
SACCE	ERR3299751	12944803	75.9	Y
SACCE	ERR3299752	14508225	74.8	Y
SACCE	ERR3299753	13749989	74.7	Y
SACCE	ERR3299754	13526432	74.4	Y
SACCE	ERR3299755	14476402	75.7	Y
SACCE	SRR5582776	10862775	67.6	Y
SACCE	SRR5582777	12832687	66.5	Y
SACCE	SRR5582778	12527953	65.2	Y
SACCE	SRR5582779	12854301	66.3	Y
SACCE	SRR5582780	12228010	63.6	Y
SACCE	SRR5582781	0	0	N
SACCE	SRR5583049	17706542	59.6	Y
SACCE	SRR5583050	14403875	63.9	Y
SACCE	SRR5583051	16241284	61.9	Y
SACCE	SRR5583052	15274583	62.9	Y
SACCE	SRR5583053	15793339	70.7	Y
SACCE	SRR5583054	16103159	72.4	Y
SACCE	SRR5629735	16354943	77.2	Y
SACCE	SRR5629736	16375624	76.4	Y
SACCE	SRR5629737	16835581	75.9	Y
SACCE	SRR5629738	16459463	75.9	Y
SACCE	SRR5631699	24946933	37.5	N
SACCE	SRR5631700	21432637	45.9	Y
SACCE	SRR5631701	21801078	36.1	N
SACCE	SRR5631702	22304663	54.7	Y
SACCE	SRR5631703	18655752	40.6	Y
SACCE	SRR5631704	17114478	40.6	Y
SACCE	SRR5631705	19990396	39.6	N
SACCE	SRR5631706	20511141	46.4	Y
SACCE	SRR5631707	21239093	28.5	N
SACCE	SRR5631708	15050427	42.2	Y
SACCE	SRR5631709	15993125	35.7	N
SACCE	SRR5631710	21171140	50.2	Y
SACCE	SRR5631711	17069777	40.4	Y
SACCE	SRR5631712	21109479	41.5	Y
SACCE	SRR5631713	23055073	44.7	Y
SACCE	SRR5631714	25059885	34.6	N
SACCE	SRR5631715	16442900	29.1	N
SACCE	SRR5631716	22275970	42.7	Y
SACCE	SRR5658397	11623065	65	Y
SACCE	SRR5658398	11869226	60.9	Y
SACCE	SRR5658399	6079401	54.6	Y
SACCE	SRR5658400	6516732	59.5	Y
SACCE	SRR6502800	20608842	4.8	N
SACCE	SRR6502801	20425956	3	N
SACCE	SRR6502802	21247234	0.2	N
SACCE	SRR6502803	21267515	0.7	N
SACCE	SRR6515945	17771082	59.1	Y
SACCE	SRR6515946	16096316	59.8	Y
SACCE	SRR6515947	16558307	52.1	Y
SACCE	SRR6515948	10418090	57.5	Y
SACCE	SRR6515949	16610412	55	Y
SACCE	SRR6515950	18580082	53.8	Y
SACCE	SRR6515951	10935113	61.6	Y
SACCE	SRR6515952	11621987	62.1	Y
SACCE	SRR6515953	13861670	62	Y
SACCE	SRR6515954	12174886	29.8	N
SACCE	SRR6515955	11027987	28.1	N
SACCE	SRR6515956	15046214	27.1	N
SACCE	SRR6515957	16969483	26.2	N
SACCE	SRR6515958	30149333	26.3	N
SACCE	SRR6515959	22934125	9.8	N
SACCE	SRR6515960	18624411	11.1	N
SACCE	SRR6515961	28905052	12	N
SACCE	SRR6515962	37334344	10.7	N
SACCE	SRR6515963	17505437	23.3	N
SACCE	SRR6517831	12255072	61.9	Y
SACCE	SRR6517832	12453611	60	Y
SACCE	SRR6517833	12234670	61.4	Y
SACCE	SRR6517834	12523955	54.1	Y
SACCE	SRR7072972	32262088	44.2	Y
SACCE	SRR7072973	32041656	44.2	Y
SACCE	SRR7072974	32133567	41.9	Y
SACCE	SRR7072975	32038544	44.8	Y
SACCE	SRR7072976	33396690	39.7	N
SACCE	SRR7072977	33180022	40.2	Y
SACCE	SRR7072978	33079756	39.4	N
SACCE	SRR7072979	32850254	41.7	Y
SACCE	SRR7633065	26350682	26.5	N
SACCE	SRR7633066	26954546	24.9	N
SACCE	SRR7633067	24540506	43.6	Y
SACCE	SRR7633068	24519698	45.1	Y
SACCE	SRR7633069	25693500	44	Y
SACCE	SRR7633070	26302641	37.7	N
SACCE	SRR7633071	24919356	30.6	N
SACCE	SRR7633072	25497077	31.8	N
SACCE	SRR7633073	26239914	30.8	N
SACCE	SRR7633074	25621241	35.2	N
SACCE	SRR7633075	17907214	32.3	N
SACCE	SRR7633076	26438933	31	N
SACCE	SRR7633077	25891060	34.1	N
SACCE	SRR7633078	26239226	32.8	N
SACCE	SRR7633079	25509363	32.1	N
SACCE	SRR7633080	25147190	32.6	N
SACCE	SRR7633081	25762666	22.1	N
SACCE	SRR7633082	26803633	27.3	N
SACCE	SRR7642929	13487581	74.1	Y
SACCE	SRR7642930	11481821	76.1	Y
SACCE	SRR7642931	10105561	76.1	Y
SACCE	SRR7642932	11093666	74.9	Y
SACCE	SRR7642933	9826349	75.5	Y
SACCE	SRR7642934	11189573	65.1	Y
SACCE	SRR7642935	10910340	76.1	Y
SACCE	SRR7642936	10085730	76.2	Y
SACCE	SRR7642937	13306257	74.3	Y
SACCE	SRR7642938	12847840	76	Y
SACCE	SRR7642939	11261889	74.1	Y
SACCE	SRR7642940	12557528	76.4	Y
SACCE	SRR7642941	9347150	73.4	Y
SACCE	SRR7642942	11925336	59.3	Y
SACCE	SRR7642943	8870237	77.4	Y
SACCE	SRR7642944	16028636	75.8	Y
SACCE	SRR7642945	9774498	73	Y
SACCE	SRR7642946	13182962	54.3	Y
SACCE	SRR7642947	12105218	74.3	Y
SACCE	SRR7642948	11447438	68.4	Y
SACCE	SRR7642949	13646271	76	Y
SACCE	SRR7642950	12611822	77.1	Y
SACCE	SRR7642951	9355588	74.4	Y
SACCE	SRR7642952	14220515	76.3	Y
SACCE	SRR7642953	13168201	76.1	Y
SACCE	SRR7642954	11533585	76.6	Y
SACCE	SRR7642955	10277489	75.6	Y
SACCE	SRR7642956	11379226	76.9	Y
SACCE	SRR7642957	13634251	73.5	Y
SACCE	SRR7642958	11700289	72.6	Y
SACCE	SRR7642959	9869810	74.2	Y
SACCE	SRR7642960	12468943	74.5	Y
SACCE	SRR7642961	11401107	71.9	Y
SACCE	SRR7642962	10827773	74.5	Y
SACCE	SRR7642963	13496730	75	Y
SACCE	SRR7642964	10919774	74.4	Y
SACCE	SRR7642965	9939439	73.9	Y
SACCE	SRR7642966	13020445	74.7	Y
SACCE	SRR7642967	11848449	73.5	Y
SACCE	SRR7642968	10626372	77.2	Y
SACCE	SRR7642969	11261143	78.4	Y
SACCE	SRR7642970	13012166	73.6	Y
SACCE	SRR7642971	14483894	78	Y
SACCE	SRR7642972	9645073	75.6	Y
SACCE	SRR7642973	12676673	73.1	Y
SACCE	SRR7642974	9120462	71.3	Y
SACCE	SRR7642975	14147874	77.7	Y
SACCE	SRR7642976	9204314	75.4	Y
SACCE	SRR8290487	70105	0.2	N
SACCE	SRR8290488	1270880	0.3	N
SACCE	SRR8290489	4251049	0.1	N
SACCE	SRR8290490	4128666	0.1	N
SACCE	SRR8290491	5802329	0.1	N
SACCE	SRR8290492	3894808	0.1	N
SACCE	SRR8290493	694394	0.1	N
SACCE	SRR8290494	8668768	0.1	N
SACCE	SRR8290495	2984123	0.1	N
SACCE	SRR8290496	374628	0	N
SACCE	SRR8290497	2390040	0.1	N
SACCE	SRR8290498	358959	0	N
SACCE	SRR8290499	1009300	0.1	N
SACCE	SRR8290500	121168	0	N
SACCE	SRR8290501	389415	0.1	N
SACCE	SRR8290502	504922	0	N
SACCE	SRR8290503	3304467	0.1	N
SACCE	SRR8290504	518252	0	N
SACCE	SRR8290505	429301	0.1	N
SACCE	SRR8290506	252986	0	N
SACCE	SRR8290507	823410	0.1	N
SACCE	SRR8290508	418382	0.1	N
SACCE	SRR8290509	1150696	0.2	N
SACCE	SRR8290510	231187	0.1	N
SACCE	SRR8290511	201066	4.5	N
SACCE	SRR8290512	244048	0	N
SACCE	SRR8290513	579114	0	N
SACCE	SRR8290514	3757553	0.1	N
SACCE	SRR8290515	1077147	0.1	N
SACCE	SRR8290516	825157	0	N
SACCE	SRR8290517	168607	0	N
SACCE	SRR8290518	137068	0	N
SACCE	SRR8290519	234535	0	N
SACCE	SRR8290520	255310	0	N
SACCE	SRR8290521	656331	0	N
SACCE	SRR8290522	139155	0	N
SACCE	SRR8290523	1096964	0.1	N
SACCE	SRR8290524	463260	0.1	N
SACCE	SRR8290525	458453	0	N
SACCE	SRR8290526	4752514	0.1	N
SACCE	SRR8290527	286174	0	N
SACCE	SRR8290528	498113	0	N
SACCE	SRR8290529	202080	0.1	N
SACCE	SRR8290530	426997	0.1	N
SACCE	SRR8290531	583656	0	N
SACCE	SRR8290532	354735	0	N
SACCE	SRR8290533	792411	0	N
SACCE	SRR8290534	105103	0	N
SACCE	SRR8290535	479374	0	N
SACCE	SRR8290536	298338	0.2	N
SACCE	SRR8290537	338738	0.1	N
SACCE	SRR8290538	514987	0	N
SACCE	SRR8290539	378751	0	N
SACCE	SRR8290540	424436	0	N
SACCE	SRR8290541	775509	0	N
SACCE	SRR8290542	584276	0	N
SACCE	SRR8290543	1899146	0	N
SACCE	SRR8290544	565788	0.1	N
SACCE	SRR8290545	564487	0	N
SACCE	SRR8290546	11126	0	N
SACCE	SRR8290547	558121	0	N
SACCE	SRR8290548	417854	0	N
SACCE	SRR8290549	1134276	0	N
SACCE	SRR8290550	609005	0.1	N
SACCE	SRR8290551	529488	0	N
SACCE	SRR8290552	566772	0	N
SACCE	SRR8290553	666183	0	N
SACCE	SRR8290554	1028098	0	N
SACCE	SRR8290555	636697	0	N
SACCE	SRR8290556	681875	0	N
SACCE	SRR8290557	128711	2.5	N
SACCE	SRR8290558	964991	0	N
SACCE	SRR8290559	1182220	0	N
SACCE	SRR8290560	2057226	0	N
SACCE	SRR8290561	198984	0	N
SACCE	SRR8290562	9921796	0.1	N
SACCE	SRR8290563	729797	0	N
SACCE	SRR8290564	367731	0	N
SACCE	SRR8290565	74342	0	N
SACCE	SRR8290566	891113	0	N
SACCE	SRR8290567	8798308	0.1	N
SACCE	SRR8290568	807	8.9	N
SACCE	SRR8290569	487006	0.1	N
SACCE	SRR8290570	6874628	0.1	N
SACCE	SRR8290571	366170	0	N
SACCE	SRR8290572	1246827	0.1	N
SACCE	SRR8290573	2472362	0.1	N
SACCE	SRR8290574	367821	0.1	N
SACCE	SRR8290575	164884	0.1	N
SACCE	SRR8290576	4234124	0.1	N
SACCE	SRR8290577	7711345	0.1	N
SACCE	SRR8290578	2202208	0.1	N
SACCE	SRR8290579	156048	0.1	N
SACCE	SRR8290580	5090225	0.1	N
SACCE	SRR8290581	675677	0.1	N
SACCE	SRR8290582	2903944	0.1	N
SACCE	SRR8290583	2712688	0.1	N
SACCE	SRR8290584	1987315	0.1	N
SACCE	SRR8290585	1671839	0.1	N
SACCE	SRR8290586	10666934	0.1	N
SACCE	SRR8290587	51332	0	N
SACCE	SRR8290588	27473	0	N
SACCE	SRR8290589	287896	0	N
SACCE	SRR8290590	7551101	0.1	N
SACCE	SRR8290591	1148551	0.1	N
SACCE	SRR8290593	1915803	0.1	N
SACCE	SRR8317847	21228562	78.7	Y
SACCE	SRR8317848	21326912	79.1	Y
SACCE	SRR8317849	21101312	79.7	Y
SACCE	SRR8317850	21207567	82.2	Y
SACCE	SRR8317851	21270041	82.8	Y
SACCE	SRR8317852	21220218	81.5	Y
SACCE	SRR8317853	21159072	78.8	Y
SACCE	SRR8317854	21169580	79.1	Y
SACCE	SRR8317855	21123442	78.7	Y
SACCE	SRR8317856	20766802	78.9	Y
SACCE	SRR8317857	20965129	77.6	Y
SACCE	SRR8317858	20419093	78.2	Y
SACCE	SRR9004635	10383715	90	Y
SACCE	SRR9004636	9798435	90	Y
SACCE	SRR9004637	10935996	89.2	Y
SACCE	SRR9004638	11090700	88.4	Y
SACCE	SRR9004639	8438769	88.1	Y
SACCE	SRR9004640	9552051	88.1	Y
SACCE	SRR9004641	8415749	88.4	Y
SACCE	SRR9004642	9306817	87.7	Y
SACCE	SRR9004643	9608963	88.3	Y
SACCE	SRR9004644	9151444	89.4	Y
SACCE	SRR9004645	8900871	89	Y
SACCE	SRR9005091	45548288	2.9	N
SACCE	SRR9005092	41006314	3.1	N
SACCE	SRR9005093	55286714	2.5	N
SACCE	SRR9005094	45731768	3.3	N
SACCE	SRR9005095	51838625	3.8	N
SACCE	SRR9005096	5165423	3.5	N
SACCE	SRR9005097	50626710	3	N
SACCE	SRR9005098	52845725	3.4	N
SACCE	SRR9005099	50506296	3.5	N
SACCE	SRR9005100	42253433	3.2	N
SACCE	SRR9007023	8316703	85.3	Y
SACCE	SRR9007024	10591499	84.6	Y
SACCE	SRR9007025	9715484	84.4	Y
SACCE	SRR9007026	9040204	86.5	Y
SACCE	SRR9007027	9368469	86.6	Y
SACCE	SRR9007028	8639248	86.5	Y
SACCE	SRR9114348	9650051	83.7	Y
SACCE	SRR9114349	10562315	77.6	Y
SACCE	SRR9114350	10831834	81.2	Y
SACCE	SRR9114351	11500979	81.4	Y
SACCE	SRR9114352	9119699	81.7	Y
SACCE	SRR9114353	8527750	82.6	Y
SACCE	SRR9114354	9119272	81.9	Y
SACCE	SRR9114355	10658408	82.4	Y
SACCE	SRR9114356	10815054	82.9	Y
SACCE	SRR9114357	9732002	82.3	Y
SACCE	SRR9114358	10163254	82	Y
SACCE	SRR9114359	10058224	81.7	Y
SACCE	SRR9114360	11284804	81.7	Y
SACCE	SRR9114361	9810326	82	Y
SACCE	SRR9114362	9681456	82.9	Y
SACCE	SRR9114363	10711773	80.8	Y
SACCE	SRR9114364	10425249	80.9	Y
SACCE	SRR9114365	9767190	82.6	Y
SACCE	SRR9114366	11682876	17.8	N
SACCE	SRR9114367	11678838	17.8	N
SACCE	SRR9114368	11724103	17.7	N
SACCE	SRR9114369	11677654	17.7	N
SACCE	SRR9609336	24200725	65.5	Y
SACCE	SRR9609337	23830392	74.2	Y
SACCE	SRR9609338	24529896	61	Y
SACCE	SRR9609339	24132404	78.1	Y
SACCE	SRR9609340	24276518	60.5	Y
SACCE	SRR9609341	24191670	72.8	Y
SACCE	SRR9609342	24497374	65.5	Y
SACCE	SRR9609343	24600155	75.5	Y
SACCE	SRR9609344	24660294	66.3	Y
SACCE	SRR9609345	25010651	74	Y
SACCE	SRR9609346	24611459	64.9	Y
SACCE	SRR9609347	24616865	77.5	Y
SACCE	SRR9609348	25202682	59.3	Y
SACCE	SRR9609349	24968005	73.2	Y
SACCE	SRR9609350	24845266	63.5	Y
SACCE	SRR9609351	24948503	75.6	Y
SACCE	SRR9609352	24100313	72.3	Y
SACCE	SRR9609353	23702017	71.2	Y
SACCE	SRR9609354	24056531	72.9	Y
SACCE	SRR9609356	24243309	75.1	Y
SACCE	SRR9609357	24087855	72.4	Y
SACCE	SRR9609358	24234719	72.3	Y
SACCE	SRR9609359	24067714	69.8	Y
SACCE	SRR9609360	24261254	64.5	Y
SACCE	SRR9609362	24305318	67.4	Y
SACCE	SRR9609363	24033617	70.4	Y
SACCE	SRR9609364	24210297	69.1	Y
SACCE	SRR9609365	24644881	58	Y
SACCE	SRR9609367	24187784	68.9	Y
SACCE	SRR9609368	24081502	71.2	Y
SACCE	SRR9609369	24229279	69.1	Y
SACCE	SRR9609370	4871899	58.5	Y
SACCE	SRR9609371	24224049	73.4	Y
SACCE	ERR2518255	12306599	1	N
SACCE	ERR2518256	8902254	1.1	N
SACCE	ERR2518257	1985295	2.1	N
SACCE	ERR2518258	1946240	3.4	N
SACCE	ERR2518259	433159	3.5	N
SACCE	ERR2518260	1534001	4.2	N
SACCE	ERR2518261	329332	3.1	N
SACCE	ERR2518262	1956550	2	N
SACCE	ERR2518263	338889	2.8	N
SACCE	ERR2518264	1218913	2.4	N
SACCE	ERR2518265	594874	3.7	N
SACCE	ERR2518266	840898	2.8	N
SACCE	ERR2518267	1244917	1	N
SACCE	ERR2518268	547091	2.1	N
SACCE	ERR2518269	1360881	1.9	N
SACCE	ERR2518270	1297939	1.9	N
SACCE	ERR2518271	1192818	1.2	N
SACCE	ERR2518272	12094995	1.9	N
SACCE	ERR2518273	12053184	1.7	N
SACCE	ERR2518274	11579083	1.8	N
SACCE	ERR2518275	11073299	1.4	N
SACCE	ERR2518276	10342184	1	N
SACCE	ERR2518277	12055179	1.8	N
SACCE	ERR2518278	12166902	1.9	N
SACCE	ERR2518279	8961995	2	N
SACCE	ERR2518280	10728467	2	N
SACCE	ERR2518281	11508271	1.9	N
SACCE	ERR2518282	11815160	2	N
SACCE	ERR2518283	9521318	5.3	N
SACCE	ERR2518284	9365277	1.8	N
SACCE	ERR2518285	7413205	1.3	N
SACCE	ERR2518286	6584454	1.2	N
SACCE	ERR2518287	7143683	1.1	N
SACCE	ERR2518288	6068599	1.2	N
SACCE	ERR2518289	1724580	1.8	N
SACCE	ERR2518290	9759888	1.9	N
SACCE	ERR2518291	13499018	2	N
SACCE	ERR2518292	2117914	0	N
SACCE	ERR2518297	2298450	24	N
SACCE	ERR2518298	9067736	27.7	N
SACCE	ERR2518299	10117939	24.2	N
SACCE	ERR2639322	7873427	5.8	N
SACCE	ERR2639323	10606999	5.8	N
SACCE	ERR2639324	13803299	6.6	N
SACCE	ERR2639325	11751465	5.2	N
SACCE	ERR2639326	11790358	5.1	N
SACCE	ERR2639327	18735906	5.3	N
SACCE	ERR2639328	10002081	8	N
SACCE	ERR2639329	10939048	6.8	N
SACCE	ERR2639330	11594216	7.6	N
SACCE	ERR2639331	11869555	7.1	N
SACCE	ERR2639332	10015164	6.9	N
SACCE	ERR2639333	14080916	7.3	N
SACCE	ERR2639334	10639788	10.7	N
SACCE	ERR2639335	14842193	7.7	N
SACCE	ERR2639336	12704610	6.8	N
SACCE	ERR2639337	13001234	6.3	N
SACCE	ERR2639338	9985491	6.6	N
SACCE	ERR2639339	56975	6.4	N
SACCE	ERR2639340	13263043	5.4	N
SACCE	ERR2639341	11342336	6.1	N
SACCE	ERR2639342	10712710	6.2	N
SACCE	ERR2639343	13100997	5	N
SACCE	ERR2639344	11499156	6.1	N
SACCE	ERR2639455	17443552	57.6	Y
SACCE	ERR2639456	25827561	57.1	Y
SACCE	ERR2639457	23868271	57.9	Y
SACCE	ERR2639458	19870257	59.5	Y
SACCE	ERR2639459	13317654	59.7	Y
SACCE	ERR2639460	22257375	59.6	Y
SACCE	ERR2639461	10867923	60.6	Y
SACCE	ERR2639462	15904477	58.8	Y
SACCE	ERR2639463	16222924	55.2	Y
SACCE	ERR2639464	10280275	56	Y
SACCE	ERR2639465	10890760	55.2	Y
SACCE	ERR2639466	8548014	53.7	Y
SACCE	ERR2639467	18575021	53.2	Y
SACCE	ERR2639468	10722342	53	Y
SACCE	ERR2639469	22982967	55.8	Y
SACCE	ERR2639470	12858655	55.6	Y
SACCE	ERR2639471	21902378	55.7	Y
SACCE	ERR2681846	26411158	8.2	N
SACCE	ERR2681847	26831046	7.7	N
SACCE	ERR2681848	26243370	7.2	N
SACCE	ERR2681849	27798961	1.4	N
SACCE	ERR2681850	27176484	3.3	N
SACCE	ERR2681851	27527068	2.7	N
SACCE	ERR2681852	23944538	61.9	Y
SACCE	ERR2681853	24104466	62.4	Y
SACCE	ERR2681854	23484343	53.9	Y
SACCE	ERR2681855	22479763	58.5	Y
SACCE	ERR2681856	23660794	66.7	Y
SACCE	ERR2681857	23983518	59.5	Y
SACCE	ERR3148791	3291157	76	Y
SACCE	ERR3148792	3260957	76.1	Y
SACCE	ERR3148793	3362056	76.2	Y
SACCE	ERR3148794	3337047	76.1	Y
SACCE	ERR3148795	3291157	77.2	Y
SACCE	ERR3148796	3260957	77.1	Y
SACCE	ERR3148797	3362056	77.3	Y
SACCE	ERR3148798	3337047	77.2	Y
SACCE	ERR3148799	3993286	75.5	Y
SACCE	ERR3148800	3945113	75.6	Y
SACCE	ERR3148801	4062254	75.5	Y
SACCE	ERR3148802	4017946	75.6	Y
SACCE	ERR3148803	3993286	77.2	Y
SACCE	ERR3148804	3945113	77.1	Y
SACCE	ERR3148805	4062254	77.2	Y
SACCE	ERR3148806	4017946	77.2	Y
SACCE	ERR3148807	3808737	76.4	Y
SACCE	ERR3148808	3758984	76.4	Y
SACCE	ERR3148809	3867633	76.4	Y
SACCE	ERR3148810	3820280	76.5	Y
SACCE	ERR3148811	3808737	76.9	Y
SACCE	ERR3148812	3758984	76.7	Y
SACCE	ERR3148813	3867633	76.9	Y
SACCE	ERR3148814	3820280	76.8	Y
SACCE	ERR3148815	5598853	75	Y
SACCE	ERR3148816	5511737	75	Y
SACCE	ERR3148817	5671716	75.1	Y
SACCE	ERR3148818	5598510	75.1	Y
SACCE	ERR3148819	5598853	75.6	Y
SACCE	ERR3148820	5511737	75.5	Y
SACCE	ERR3148821	5671716	75.7	Y
SACCE	ERR3148822	5598510	75.6	Y
SACCE	ERR3148823	3212083	73.5	Y
SACCE	ERR3148824	3162602	73.6	Y
SACCE	ERR3148825	3244306	73.6	Y
SACCE	ERR3148826	3206036	73.6	Y
SACCE	ERR3148827	3212083	74.2	Y
SACCE	ERR3148828	3162602	74.1	Y
SACCE	ERR3148829	3244306	74.3	Y
SACCE	ERR3148830	3206036	74.2	Y
SACCE	ERR3148831	4022152	74.7	Y
SACCE	ERR3148832	3961174	74.8	Y
SACCE	ERR3148833	4073067	74.8	Y
SACCE	ERR3148834	4027526	74.8	Y
SACCE	ERR3148835	4022152	75.3	Y
SACCE	ERR3148836	3961174	75.2	Y
SACCE	ERR3148837	4073067	75.3	Y
SACCE	ERR3148838	4027526	75.3	Y
SACCE	ERR3148839	4185576	80.6	Y
SACCE	ERR3148840	4185576	79.9	Y
SACCE	ERR3148841	4943520	80.8	Y
SACCE	ERR3148842	4943520	80.2	Y
SACCE	ERR3148843	4105697	81.3	Y
SACCE	ERR3148844	4105697	80.8	Y
SACCE	ERR3218426	25406692	2.1	N
SACCE	ERR3218427	25758836	1.9	N
SACCE	ERR3218428	19253626	68.3	Y
SACCE	ERR3218429	17912055	62.1	Y
SACCE	ERR3218430	26744136	0.8	N
SACCE	ERR3218431	26529497	0.8	N
SACCE	ERR3218432	16606183	61.7	Y
SACCE	ERR3218433	20180603	64.8	Y
SACCE	ERR3218434	25410881	1.7	N
SACCE	ERR3218435	26490111	0.9	N
SACCE	ERR3218436	20712520	56.5	Y
SACCE	ERR3218437	17927270	71.6	Y
SACCE	ERR3218438	25990483	1.2	N
SACCE	ERR3218439	25605045	1.5	N
SACCE	ERR3218440	25418675	51.9	Y
SACCE	ERR3218441	25131776	54.1	Y
SACCE	SRR5488945	33952795	47.5	Y
SACCE	SRR5488946	33810835	48.2	Y
SACCE	SRR5488947	33171333	57.7	Y
SACCE	SRR5488948	33318371	57.5	Y
SACCE	SRR5488949	33752734	49.6	Y
SACCE	SRR5488950	33877833	48.5	Y
SACCE	SRR5488951	33420565	54.3	Y
SACCE	SRR5488952	33394396	55.2	Y
SACCE	SRR5494627	33563046	72.6	Y
SACCE	SRR5494628	19346479	72.6	Y
SACCE	SRR5494629	24585502	72.2	Y
SACCE	SRR5494630	16765855	74.7	Y
SACCE	SRR5494631	19466382	73.7	Y
SACCE	SRR5494632	23705680	72.9	Y
SACCE	SRR5819422	8487580	71.3	Y
SACCE	SRR5819423	12409508	74.2	Y
SACCE	SRR5819424	7285779	73.4	Y
SACCE	SRR5819425	6639547	73.8	Y
SACCE	SRR5819426	8928484	76.1	Y
SACCE	SRR5819427	9779269	76.3	Y
SACCE	SRR5819428	8294674	74.2	Y
SACCE	SRR5819429	10325141	74.5	Y
SACCE	SRR5819430	7573150	75.6	Y
SACCE	SRR5819431	7733738	73.6	Y
SACCE	SRR5819432	6347005	75	Y
SACCE	SRR5819433	7596425	75.4	Y
SACCE	SRR5819434	9020397	76.8	Y
SACCE	SRR5819435	8924096	75.7	Y
SACCE	SRR5819436	8082254	76.3	Y
SACCE	SRR5819437	8754593	75.8	Y
SACCE	SRR5819438	8494399	75.6	Y
SACCE	SRR5819439	7451098	74.7	Y
SACCE	SRR5819440	9024251	75.9	Y
SACCE	SRR5819441	8381754	75.6	Y
SACCE	SRR5819442	10424578	77	Y
SACCE	SRR5819443	8277368	76.7	Y
SACCE	SRR5819444	9221917	76	Y
SACCE	SRR5819445	8696329	75.4	Y
SACCE	SRR5819470	11190932	81.2	Y
SACCE	SRR5819471	10401290	80.1	Y
SACCE	SRR5819472	11081090	80.6	Y
SACCE	SRR5819473	11120088	81.2	Y
SACCE	SRR5821514	19768811	33	N
SACCE	SRR5821515	20029929	52.9	Y
SACCE	SRR5821516	20187035	19.8	N
SACCE	SRR5821517	21699858	17.3	N
SACCE	SRR5821518	18926707	53.9	Y
SACCE	SRR5821519	20462673	23.2	N
SACCE	SRR5821526	20708842	25.1	N
SACCE	SRR5821527	20249448	30.4	N
SACCE	SRR5821528	19341979	32.5	N
SACCE	SRR5821529	19605589	22.8	N
SACCE	SRR5821530	20000130	32.5	N
SACCE	SRR5821531	20750814	35.9	N
SACCE	SRR5821538	9704187	11.4	N
SACCE	SRR5821539	8654593	10.7	N
SACCE	SRR6984576	467591	9	N
SACCE	SRR6984577	649798	9.9	N
SACCE	SRR6984578	1068153	11.1	N
SACCE	SRR6984579	1368294	9.9	N
SACCE	SRR6984580	681634	10.1	N
SACCE	SRR6984581	758329	12	N
SACCE	SRR6984582	848817	14.8	N
SACCE	SRR6984583	926542	12	N
SACCE	SRR6984584	1115408	11.3	N
SACCE	SRR6984585	1127103	8.1	N
SACCE	SRR6984586	790581	11.1	N
SACCE	SRR6984587	820705	8.1	N
SACCE	SRR7051269	31753778	31.8	N
SACCE	SRR7051270	35979359	32.8	N
SACCE	SRR7051271	29101636	32.4	N
SACCE	SRR7051272	30267380	28.8	N
SACCE	SRR7053237	8135464	80.1	Y
SACCE	SRR7053238	8131046	73.8	Y
SACCE	SRR7053239	8393537	72.8	Y
SACCE	SRR7053240	8329360	69.3	Y
SACCE	SRR7053241	8246642	77.8	Y
SACCE	SRR7053242	8266568	78	Y
SACCE	SRR7053243	8085972	77	Y
SACCE	SRR7053244	8316943	79	Y
SACCE	SRR7053245	8391200	75.5	Y
SACCE	SRR7053246	8376149	77	Y
SACCE	SRR7053247	8349708	79.1	Y
SACCE	SRR7053248	8139791	78	Y
SACCE	SRR7053249	8229560	65.4	Y
SACCE	SRR7053250	8034116	65.8	Y
SACCE	SRR7053251	8332329	78.4	Y
SACCE	SRR7053252	8311314	73.5	Y
SACCE	SRR7053253	8344105	76.7	Y
SACCE	SRR7053254	8305288	75.9	Y
SACCE	SRR7053255	8029232	71.2	Y
SACCE	SRR7053256	8182786	79.1	Y
SACCE	SRR7053257	8377008	76.6	Y
SACCE	SRR7053258	8291453	74.7	Y
SACCE	SRR7053259	8384830	76.2	Y
SACCE	SRR7053260	8226265	79	Y
SACCE	SRR7053261	8203551	78.8	Y
SACCE	SRR7053262	8096443	76	Y
SACCE	SRR7053263	8303966	79.5	Y
SACCE	SRR7053264	8371033	70	Y
SACCE	SRR7053265	8106324	66.3	Y
SACCE	SRR7053266	8085722	78.3	Y
SACCE	SRR7053267	8036195	73.9	Y
SACCE	SRR7053268	8293619	78.8	Y
SACCE	SRR7053269	8384939	80.3	Y
SACCE	SRR7053270	8134558	72.2	Y
SACCE	SRR7053271	8021499	71.2	Y
SACCE	SRR7053272	8310028	74.7	Y
SACCE	SRR7053273	8023076	75	Y
SACCE	SRR7053274	7656541	77.6	Y
SACCE	SRR7053275	8372755	77.5	Y
SACCE	SRR7053276	8208564	76.5	Y
SACCE	SRR7057434	2534549	7	N
SACCE	SRR7057435	2567653	7	N
SACCE	SRR7057436	7516213	4.8	N
SACCE	SRR7057437	7562177	5.1	N
SACCE	SRR7057438	3745817	4.6	N
SACCE	SRR7059704	13156885	85.5	Y
SACCE	SRR7059705	13209203	84.6	Y
SACCE	SRR7059706	13200612	85.3	Y
SACCE	SRR7059707	13197750	84.9	Y
SACCE	SRR7059708	0	0	N
SACCE	SRR7059709	13170460	85.7	Y
SACCE	SRR7063282	11927721	68.6	Y
SACCE	SRR7063283	15131491	67.3	Y
SACCE	SRR7063284	18396422	51.8	Y
SACCE	SRR7063285	15671413	52.7	Y
SACCE	SRR7063286	13850778	57.9	Y
SACCE	SRR7063287	10533746	58	Y
SACCE	SRR7063288	13105860	48.9	Y
SACCE	SRR7063289	11787933	54.2	Y
SACCE	SRR7063290	15815956	44.4	Y
SACCE	SRR7063291	15313959	44.1	Y
SACCE	SRR7063292	16938723	53.5	Y
SACCE	SRR7063293	15887284	60.2	Y
SACCE	SRR7063294	14261891	62.5	Y
SACCE	SRR7063295	16794775	61.2	Y
SACCE	SRR7063296	22328089	62.6	Y
SACCE	SRR7063297	15586035	62.2	Y
SACCE	SRR7063298	15944896	51.8	Y
SACCE	SRR7063299	16140635	52.4	Y
SACCE	SRR7063300	11717593	62.5	Y
SACCE	SRR7063301	17993337	52.6	Y
SACCE	SRR7063303	14286283	51.7	Y
SACCE	SRR7063304	16297655	48.8	Y
SACCE	SRR7063305	18104364	55.6	Y
SACCE	SRR7063306	19645286	57.8	Y
SACCE	SRR7174202	11309578	44.7	Y
SACCE	SRR7174203	11297679	44	Y
SACCE	SRR7174204	9134787	40.5	Y
SACCE	SRR7174205	11170970	42.6	Y
SACCE	SRR7174206	10829139	41.9	Y
SACCE	SRR7174207	7106640	43.7	Y
SACCE	SRR7174208	11606793	38.8	N
SACCE	SRR7174209	11732260	37.4	N
SACCE	SRR7174210	11576864	37.7	N
SACCE	SRR7174211	11703008	33.8	N
SACCE	SRR7182104	12045908	82.6	Y
SACCE	SRR7182105	12055514	79	Y
SACCE	SRR7182106	12050345	83.1	Y
SACCE	SRR7183198	12855329	62.7	Y
SACCE	SRR7183199	12797346	63.5	Y
SACCE	SRR7183200	12917392	60.4	Y
SACCE	SRR7183201	12912885	63.2	Y
SACCE	SRR7186974	17462710	1.8	N
SACCE	SRR7186975	11828820	0.4	N
SACCE	SRR7186976	13303880	0.3	N
SACCE	SRR7186977	16620086	1.5	N
SACCE	SRR7186978	9168417	0.4	N
SACCE	SRR7186979	22398420	2	N
SACCE	SRR7186980	19702594	0.2	N
SACCE	SRR7186981	13480859	1.4	N
SACCE	SRR7186982	16780588	1.6	N
SACCE	SRR7186983	9616613	6	N
SACCE	SRR7186984	6330876	0.1	N
SACCE	SRR7186985	8288628	5.8	N
SACCE	SRR7186986	13022251	1.6	N
SACCE	SRR7186987	10939833	0.1	N
SACCE	SRR7186988	15168862	1.2	N
SACCE	SRR7186989	14923542	0.2	N
SACCE	SRR7186990	19714781	0.2	N
SACCE	SRR7186991	20118068	2.7	N
SACCE	SRR7186992	18561383	0.2	N
SACCE	SRR7186993	5782363	0.1	N
SACCE	SRR7186994	13283081	6.3	N
SACCE	SRR7186995	1043897	0.6	N
SACCE	SRR7186996	19530866	0.1	N
SACCE	SRR7186997	22859501	1.9	N
SACCE	SRR7186998	16037814	3.2	N
SACCE	SRR7186999	12740182	5.2	N
SACCE	SRR7214386	57667561	3.5	N
SACCE	SRR7214387	35646384	3.7	N
SACCE	SRR7214388	59008945	2.5	N
SACCE	SRR7214389	54528862	2.4	N
SACCE	SRR7214390	36004566	3.4	N
SACCE	SRR7214391	59035980	4.6	N
SACCE	SRR7214392	37162080	4	N
SACCE	SRR7214393	55848164	6	N
SACCE	SRR7214394	16170972	5.8	N
SACCE	SRR7214395	36240844	5.4	N
SACCE	SRR7214396	53900191	3.5	N
SACCE	SRR7214397	82705389	0.2	N
SACCE	SRR7214398	77389904	0.2	N
SACCE	SRR7214399	43984088	8.1	N
SACCE	SRR7214400	64344820	1	N
SACCE	SRR7214401	60775199	1	N
SACCE	SRR7214402	52378306	4.4	N
SACCE	SRR7214403	54720999	4.4	N
SACCE	SRR7214404	54001178	4.3	N
SACCE	SRR7214405	39371329	5.6	N
SACCE	SRR7265151	26137107	25	N
SACCE	SRR7265152	22423095	24.6	N
SACCE	SRR7265153	25325345	27.1	N
SACCE	SRR7265154	21747914	26.7	N
SACCE	SRR7265155	27394719	26.6	N
SACCE	SRR7265156	23675120	26.3	N
SACCE	SRR7265157	25924430	25.4	N
SACCE	SRR7265158	22336914	25	N
SACCE	SRR7265159	24201342	28.1	N
SACCE	SRR7265160	21134851	27.7	N
SACCE	SRR7265161	29360536	27.1	N
SACCE	SRR7265162	25145820	26.7	N
SACCE	SRR7265163	21875521	10.4	N
SACCE	SRR7265164	16711663	10.4	N
SACCE	SRR7265165	25301535	14.5	N
SACCE	SRR7265166	19068027	14.4	N
SACCE	SRR7265167	16659792	14	N
SACCE	SRR7265168	12329149	14.4	N
SACCE	SRR7265169	23889824	18.1	N
SACCE	SRR7265170	17682725	18.5	N
SACCE	SRR7265171	32683855	19.4	N
SACCE	SRR7265172	24776169	19	N
SACCE	SRR7265173	21754134	18	N
SACCE	SRR7265174	16041737	18.3	N
SACCE	SRR7265175	17847716	13.2	N
SACCE	SRR7265176	17867613	13.3	N
SACCE	SRR7265177	11617923	12.3	N
SACCE	SRR7265178	11625779	12.4	N
SACCE	SRR7265179	12992890	13.5	N
SACCE	SRR7265180	13003541	13.6	N
SACCE	SRR7265181	13009432	12.3	N
SACCE	SRR7265182	13024494	12.3	N
SACCE	SRR7265183	9669120	13.3	N
SACCE	SRR7265184	9651889	13.4	N
SACCE	SRR7265185	26224631	13.7	N
SACCE	SRR7265186	26249196	13.8	N
SACCE	SRR7265187	11141957	15.2	N
SACCE	SRR7265188	11117786	15.3	N
SACCE	SRR7265189	14458736	12.6	N
SACCE	SRR7265190	14458768	12.7	N
SACCE	SRR7265191	10672694	8.3	N
SACCE	SRR7265192	10664303	8.4	N
SACCE	SRR7265193	13473401	12.7	N
SACCE	SRR7265194	13482097	12.8	N
SACCE	SRR7265195	12489933	14.3	N
SACCE	SRR7265196	12497364	14.4	N
SACCE	SRR7265197	4503629	2.5	N
SACCE	SRR7265198	4473230	2.5	N
SACCE	SRR7265199	6955381	1.7	N
SACCE	SRR7265200	6927860	1.7	N
SACCE	SRR7265201	25587034	1.5	N
SACCE	SRR7265202	25406738	1.5	N
SACCE	SRR7265203	10814625	1.2	N
SACCE	SRR7265204	10739001	1.2	N
SACCE	SRR7265205	16893509	1.9	N
SACCE	SRR7265206	16831802	1.9	N
SACCE	SRR7265207	13313592	2.8	N
SACCE	SRR7265208	13284128	2.8	N
SACCE	SRR7265209	15677181	1.5	N
SACCE	SRR7265210	15587430	1.5	N
SACCE	SRR7265211	12442829	1.6	N
SACCE	SRR7265212	12390309	1.6	N
SACCE	SRR7265213	15250767	2.1	N
SACCE	SRR7265214	15182207	2.1	N
SACCE	SRR7265215	17851759	1.5	N
SACCE	SRR7265216	17768415	1.5	N
SACCE	SRR7265217	12501328	1.6	N
SACCE	SRR7265218	12439564	1.6	N
SACCE	SRR7310236	6257350	13.3	N
SACCE	SRR7310237	6715394	14.9	N
SACCE	SRR7310238	7894456	21	N
SACCE	SRR7310239	8038192	24.1	N
SACCE	SRR7310244	22020195	6.9	N
SACCE	SRR7310245	29304036	1	N
SACCE	SRR7310246	18051889	6.3	N
SACCE	SRR7310247	22738209	10.3	N
SACCE	SRR7310248	21816247	7	N
SACCE	SRR7310249	17108448	7.2	N
SACCE	SRR7405146	13539027	68.1	Y
SACCE	SRR7405147	13769255	64.1	Y
SACCE	SRR7405148	13918959	60.1	Y
SACCE	SRR7405149	14244854	52.3	Y
SACCE	SRR7405150	13762767	53.5	Y
SACCE	SRR7405151	13577799	53.9	Y
SACCE	SRR7535530	22081818	3.2	N
SACCE	SRR7535531	14990362	4.5	N
SACCE	SRR7591555	16643450	7.8	N
SACCE	SRR7591556	14704391	8.4	N
SACCE	SRR7591557	12113307	9	N
SACCE	SRR7591558	9809913	7.9	N
SACCE	SRR7591559	5129516	83.2	Y
SACCE	SRR7591560	2272907	85.2	Y
SACCE	SRR7591561	2813497	83.9	Y
SACCE	SRR7591562	2252234	79	Y
SACCE	SRR7591563	703298	83.7	N
SACCE	SRR7591564	666561	82.7	N
SACCE	SRR7591565	3567751	81.4	Y
SACCE	SRR7624352	25999883	2.3	N
SACCE	SRR8142347	26113607	5.1	N
SACCE	SRR8142348	22267532	11.8	N
SACCE	SRR8142349	26510482	2.2	N
SACCE	SRR8142350	14969593	16.3	N
SACCE	SRR8142351	27636972	12.9	N
SACCE	SRR8142352	24333037	18	N
SACCE	SRR8142353	26319852	2.4	N
SACCE	SRR8142354	14737625	15.7	N
SACCE	SRR8142355	27880026	8.9	N
SACCE	SRR8142356	22844998	14.8	N
SACCE	SRR8142357	28089641	1.9	N
SACCE	SRR8142358	15888140	20.7	N
SACCE	SRR8142359	28442135	5.8	N
SACCE	SRR8142360	24361968	11.9	N
SACCE	SRR8142361	25529088	2.9	N
SACCE	SRR8142362	22343263	13.6	N
SACCE	SRR8142363	25864312	7.1	N
SACCE	SRR8142364	24020383	12.3	N
SACCE	SRR8198059	9786835	52.2	Y
SACCE	SRR8198060	11010567	56.5	Y
SACCE	SRR8198061	10020023	58.9	Y
SACCE	SRR8198062	11929746	52.2	Y
SACCE	SRR8198063	21443250	53.2	Y
SACCE	SRR8198064	11464745	52.6	Y
SACCE	SRR8198065	11959764	51.1	Y
SACCE	SRR8198066	9059621	50.1	Y
SACCE	SRR8198067	11429731	49.4	Y
SACCE	SRR8198068	10658631	51.7	Y
SACCE	SRR8198069	11068021	50.9	Y
SACCE	SRR8198070	11229776	51.3	Y
SACCE	SRR8206073	23789878	0	N
SACCE	SRR8206074	34846606	0	N
SACCE	SRR8206075	24031580	0	N
SACCE	SRR8206076	22209137	0	N
SACCE	SRR8244729	7256893	14.1	N
SACCE	SRR8244730	8820503	25.1	N
SACCE	SRR8244731	16657684	27	N
SACCE	SRR8244732	13673824	24.7	N
SACCE	SRR8244733	27914541	26.2	N
SACCE	SRR8244734	21491986	25.4	N
SACCE	SRR8244735	6130258	23.5	N
SACCE	SRR8244736	14166426	31.3	N
SACCE	SRR8244737	16143956	25.9	N
SACCE	SRR8244738	13029152	25.6	N
SACCE	SRR8244739	15383837	27.3	N
SACCE	SRR8244740	9383657	30.9	N
SACCE	SRR8244741	12828909	25.8	N
SACCE	SRR8244742	15342992	23.6	N
SACCE	SRR8244753	7112441	43.4	Y
SACCE	SRR8244754	8133054	38.7	N
SACCE	SRR8244755	14570705	43.5	Y
SACCE	SRR8244756	13089472	40.9	Y
SACCE	SRR8244757	8383902	45.1	Y
SACCE	SRR8244758	3510595	48.7	Y
SACCE	SRR8244759	8442180	44.7	Y
SACCE	SRR8244760	5857991	45.5	Y
SACCE	SRR8247564	6335517	44.6	Y
SACCE	SRR8247565	5206071	48.2	Y
SACCE	SRR8247566	6256309	56.6	Y
SACCE	SRR8247567	7006259	55.9	Y
SACCE	SRR8247568	6724184	40.7	Y
SACCE	SRR8247569	5777327	41.5	Y
SACCE	SRR8247570	5036134	48.1	Y
SACCE	SRR8247571	4643156	50.7	Y
SACCE	SRR8249084	11652908	8.2	N
SACCE	SRR8249085	13836325	7.1	N
SACCE	SRR8249086	10733034	7.1	N
SACCE	SRR8249087	13124483	8	N
SACCE	SRR8249088	14792471	7.2	N
SACCE	SRR8249089	11423499	7.7	N
SACCE	SRR8249090	15347136	6.8	N
SACCE	SRR8249091	13351945	7.6	N
SACCE	SRR8249092	16551917	7	N
SACCE	SRR8249093	19863495	5.8	N
SACCE	SRR8261651	21505168	79.5	Y
SACCE	SRR8261652	21595746	80	Y
SACCE	SRR8261653	21151506	78.5	Y
SACCE	SRR8261654	21643526	80.3	Y
SACCE	SRR8261655	21317023	80	Y
SACCE	SRR8261656	21319358	80.3	Y
SACCE	SRR8261657	21444898	82.3	Y
SACCE	SRR8261658	21373623	81.4	Y
SACCE	SRR8261659	21631718	81.5	Y
SACCE	SRR8261660	20879880	78.6	Y
SACCE	SRR8261661	20183629	81.2	Y
SACCE	SRR8261662	21636393	78.8	Y
SACCE	SRR8261663	15751783	77.7	Y
SACCE	SRR8261664	21312012	80.5	Y
SACCE	SRR8261665	11890146	77.8	Y
SACCE	SRR8261666	19377928	79.3	Y
SACCE	SRR8261667	18596651	80.1	Y
SACCE	SRR8261668	21397292	81.4	Y
SACCE	SRR8261669	9950058	78.1	Y
SACCE	SRR8261670	20461903	78.4	Y
SACCE	SRR8261671	21163231	80.6	Y
SACCE	SRR8261672	21373628	79.5	Y
SACCE	SRR8261673	21370536	79.7	Y
SACCE	SRR8261674	21394516	81.1	Y
SACCE	SRR8267404	34161113	5	N
SACCE	SRR8267405	34860546	3.5	N
SACCE	SRR8267406	34963021	6.4	N
SACCE	SRR8267407	33475611	11	N
SACCE	SRR8267408	31978083	5.8	N
SACCE	SRR8267409	34383611	5.1	N
SACCE	SRR8267410	33478524	11.2	N
SACCE	SRR8267411	34085541	7.9	N
SACCE	SRR8290594	120980	0.1	N
SACCE	SRR8290595	2649245	0.1	N
SACCE	SRR8290596	58040	0.1	N
SACCE	SRR8290597	343769	0.1	N
SACCE	SRR8290598	180553	0.1	N
SACCE	SRR8290599	282870	0	N
SACCE	SRR8290600	275205	0	N
SACCE	SRR8290601	157185	0	N
SACCE	SRR8290602	6199750	0.1	N
SACCE	SRR8290603	200589	0	N
SACCE	SRR8290604	1629654	0.1	N
SACCE	SRR8290605	5041	0.1	N
SACCE	SRR8290606	587914	0.1	N
SACCE	SRR8290607	1052502	0.1	N
SACCE	SRR8290608	943847	0	N
SACCE	SRR8290609	1108013	0.1	N
SACCE	SRR8290610	0	0	N
SACCE	SRR8290611	710954	0	N
SACCE	SRR8290612	289427	0	N
SACCE	SRR8290613	1198173	0	N
SACCE	SRR8290614	423737	0	N
SACCE	SRR8290615	577837	0.1	N
SACCE	SRR8290616	1019594	0.1	N
SACCE	SRR8290617	477297	0	N
SACCE	SRR8290618	812013	0	N
SACCE	SRR8290619	1077211	0	N
SACCE	SRR8290620	1156845	0	N
SACCE	SRR8290621	0	0	N
SACCE	SRR8290622	374268	0.2	N
SACCE	SRR8290623	1284253	0.1	N
SACCE	SRR8290624	256519	0	N
SACCE	SRR8290625	280335	0.1	N
SACCE	SRR8290626	947001	0	N
SACCE	SRR8290627	493701	0.1	N
SACCE	SRR8290628	317959	0	N
SACCE	SRR8290629	270880	0	N
SACCE	SRR8290630	368952	0.1	N
SACCE	SRR8290631	510779	0.2	N
SACCE	SRR8290632	418582	0.1	N
SACCE	SRR8290633	469097	0	N
SACCE	SRR8290634	986239	0	N
SACCE	SRR8290635	455625	0	N
SACCE	SRR8290636	310489	0	N
SACCE	SRR8290637	2169222	0	N
SACCE	SRR8290638	715748	0	N
SACCE	SRR8290639	811594	0	N
SACCE	SRR8290640	101716	0	N
SACCE	SRR8290641	468869	0	N
SACCE	SRR8290642	401536	0	N
SACCE	SRR8354860	32468250	7.8	N
SACCE	SRR8354861	32947400	8.9	N
SACCE	SRR8354862	31549396	8.4	N
SACCE	SRR8354863	28193120	10	N
SACCE	SRR8354864	32733893	9.2	N
SACCE	SRR8354865	33471342	7.9	N
SACCE	SRR8354866	28107902	10.7	N
SACCE	SRR8354867	15612793	58.6	Y
SACCE	SRR8354868	16118969	37.3	N
SACCE	SRR8354869	12290058	54.7	Y
SACCE	SRR8354870	16417692	54.9	Y
SACCE	SRR8354871	13519851	55.6	Y
SACCE	SRR8354872	12704881	55.9	Y
SACCE	SRR8354873	11692474	55.6	Y
SACCE	SRR8354874	9407337	55.5	Y
SACCE	SRR8354876	21719693	42.5	Y
SACCE	SRR8354877	7604440	7.4	N
SACCE	SRR8354878	1127426	46.6	Y
SACCE	SRR8354879	0	0	N
SACCE	SRR8354880	6434438	6.4	N
SACCE	SRR8354881	8196078	3.3	N
SACCE	SRR8354882	6946645	5	N
SACCE	SRR8354883	7383985	41.2	Y
SACCE	SRR8354884	11376076	38.2	N
SACCE	SRR8354885	8609747	41.4	Y
SACCE	SRR8354886	10873900	38.4	N
SACCE	SRR8360201	23697208	2.5	N
SACCE	SRR8360202	23372848	2.5	N
SACCE	SRR8360203	23382258	3	N
SACCE	SRR8360204	24122937	2.7	N
SACCE	SRR8360205	24085908	2.8	N
SACCE	SRR8360209	23714191	2.7	N
SACCE	SRR8360210	27796734	3	N
SACCE	SRR8360211	27916379	3.1	N
SACCE	SRR8360212	29074484	3.3	N
SACCE	SRR8360213	29591727	2.8	N
SACCE	SRR8360214	37444002	64.9	Y
SACCE	SRR8360215	37522240	64.5	Y
SACCE	SRR8360216	22880767	57.3	Y
SACCE	SRR8360217	25357812	63.4	Y
SACCE	SRR8360218	37102125	65.1	Y
SACCE	SRR8830769	23409807	1.6	N
SACCE	SRR8830770	23050429	5.1	N
SACCE	SRR8830771	18569952	19.6	N
SACCE	SRR8830773	18844023	17.5	N
SACCE	SRR8830774	23391512	1.8	N
SACCE	SRR8830775	23532901	1.7	N
SACCE	SRR8830776	10308532	0.6	N
SACCE	SRR8830777	24313939	1	N
SACCE	SRR8830778	18334121	13.5	N
SACCE	SRR8830779	23708055	1.6	N
SACCE	SRR8830780	24566814	0.8	N
SACCE	SRR8847691	1469398	72.5	Y
SACCE	SRR8847692	1934707	75.1	Y
SACCE	SRR8847693	2192159	77.3	Y
SACCE	SRR8847694	2483377	74.3	Y
SACCE	SRR8847695	1782108	72.5	Y
SACCE	SRR8847696	2378331	75	Y
SACCE	SRR8847697	2100191	73.8	Y
SACCE	SRR8847698	3071797	72.4	Y
SACCE	SRR8847699	2152631	75.5	Y
SACCE	SRR8847700	2652428	71.7	Y
SACCE	SRR8847701	2494877	72.3	Y
SACCE	SRR8847702	2026526	74.1	Y
SACCE	SRR8847703	1922114	74.2	Y
SACCE	SRR8847704	1774823	75.7	Y
SACCE	SRR8847705	2210823	76.8	Y
SACCE	SRR8847706	2472097	74.5	Y
SACCE	SRR8847707	2047425	73.7	Y
SACCE	SRR8847708	2606770	78.2	Y
SACCE	SRR8847709	1797106	70.3	Y
SACCE	SRR8847710	2026662	74.5	Y
SACCE	SRR8847711	2075112	77.1	Y
SACCE	SRR8847712	2463034	67.7	Y
SACCE	SRR8847713	2810285	72.8	Y
SACCE	SRR8847714	2599330	73.9	Y
SACCE	SRR8863041	14514357	84.7	Y
SACCE	SRR8863042	14328434	84.9	Y
SACCE	SRR8863043	14434446	84.8	Y
SACCE	SRR8863044	14474651	84.3	Y
SACCE	SRR8863045	14503492	84.7	Y
SACCE	SRR8863046	14406590	85.1	Y
SACCE	SRR8863047	14218583	84.7	Y
SACCE	SRR8863048	14360868	85.1	Y
SACCE	SRR8863049	14254651	85.5	Y
SACCE	SRR8863050	14302840	85.4	Y
SACCE	SRR8863051	14466924	85.3	Y
SACCE	SRR8863052	14447464	85.4	Y
SACCE	SRR8869156	4000000	70.2	Y
SACCE	SRR8869157	4000000	71.7	Y
SACCE	SRR8869158	4000000	71	Y
SACCE	SRR8869159	4000000	71	Y
SACCE	SRR8869160	4000000	71.4	Y
SACCE	SRR8869161	453540	68.8	N
SACCE	SRR8869162	4000000	69.9	Y
SACCE	SRR8869163	4000000	69.8	Y
SACCE	SRR8869164	4000000	70.1	Y
SACCE	SRR8869165	2341424	69.4	Y
SACCE	SRR8869166	4000000	71.9	Y
SACCE	SRR8869167	4000000	71.1	Y
SACCE	SRR8869168	4000000	71	Y
SACCE	SRR8869169	4000000	71.3	Y
SACCE	SRR8869174	4000000	70.9	Y
SACCE	SRR8869175	4000000	71.1	Y
SACCE	SRR8869176	4000000	70.9	Y
SACCE	SRR8869177	4000000	70.8	Y
SACCE	SRR8869178	169508	70.2	N
SACCE	SRR8869179	4000000	75.3	Y
SACCE	SRR8869180	4000000	75.4	Y
SACCE	SRR8869181	3020914	75	Y
SACCE	SRR8869182	4000000	79.2	Y
SACCE	SRR8869183	4000000	79.1	Y
SACCE	SRR8869184	4000000	79.1	Y
SACCE	SRR8869185	1746350	79.1	Y
SACCE	SRR8869186	4000000	36.1	N
SACCE	SRR8869187	4000000	35.9	N
SACCE	SRR8869188	4000000	32.9	N
SACCE	SRR8869189	4000000	44.9	Y
SACCE	SRR8869190	4000000	44.9	Y
SACCE	SRR8869191	2740553	44.9	Y
SACCE	SRR8869192	4000000	82.2	Y
SACCE	SRR8869193	4000000	82.2	Y
SACCE	SRR8869194	1994413	80.5	Y
SACCE	SRR8902390	12815029	85.5	Y
SACCE	SRR8902391	12827794	86.5	Y
SACCE	SRR8902392	12683644	85.7	Y
SACCE	SRR8902393	12854920	84.7	Y
SACCE	SRR8902394	12715079	85.9	Y
SACCE	SRR8902395	12471761	86.1	Y
SACCE	SRR8902396	12574773	86	Y
SACCE	SRR8902397	12593933	85.8	Y
SACCE	SRR8902398	12573319	85.4	Y
SACCE	SRR8902399	2986567	83.9	Y
SACCE	SRR8902400	4214970	84.4	Y
SACCE	SRR8902401	12437988	84.5	Y
SACCE	SRR8902402	12446877	82.6	Y
SACCE	SRR8902403	12529823	82.5	Y
SACCE	SRR8902404	12477692	82.5	Y
SACCE	SRR8910509	7288393	69.4	Y
SACCE	SRR8910510	8502661	68.1	Y
SACCE	SRR8910511	7476373	67.7	Y
SACCE	SRR8910512	7290159	69.4	Y
SACCE	SRR8910513	6531108	69.9	Y
SACCE	SRR8910515	7017231	68.6	Y
SACCE	SRR8910516	7927307	66.9	Y
SACCE	SRR8910517	6790807	68.8	Y
SACCE	SRR8910518	7531584	68.5	Y
SACCE	SRR8910519	7122633	69.6	Y
SACCE	SRR8910520	7215924	68.2	Y
SACCE	SRR8910521	8506559	70	Y
SACCE	SRR8910522	7844923	69.4	Y
SACCE	SRR8910523	7604172	69.3	Y
SACCE	SRR8910524	7376891	69	Y
SACCE	SRR8910525	7556212	71.5	Y
SACCE	SRR8910526	7209968	69.9	Y
SACCE	SRR8910527	7343291	69.6	Y
SACCE	SRR8910528	6773799	67.9	Y
SACCE	SRR8910529	7675861	69.2	Y
SACCE	SRR8910530	7256713	68	Y
SACCE	SRR8910531	7654010	67.5	Y
SACCE	SRR8910532	6015191	65.6	Y
SACCE	SRR8910533	6950889	69	Y
SACCE	SRR8910534	7497319	69.9	Y
SACCE	SRR8910535	6980415	70.4	Y
SACCE	SRR8910536	4967160	70.8	Y
SACCE	SRR8910537	6558600	71.8	Y
SACCE	SRR8910538	9068798	71	Y
SACCE	SRR8910539	7153997	71.7	Y
SACCE	SRR8910540	6892021	70.5	Y
SACCE	SRR8910543	7022412	70.7	Y
SACCE	SRR8910544	6554352	70.2	Y
SACCE	SRR8910545	6693855	70.1	Y
SACCE	SRR8910546	7258325	69.5	Y
SACCE	SRR8910547	7061967	69	Y
SACCE	SRR8910548	7404008	67.6	Y
SACCE	SRR8910549	7988317	66.8	Y
SACCE	SRR8910550	6914559	69.7	Y
SACCE	SRR8910551	7908889	71.3	Y
SACCE	SRR8910552	7538714	70.5	Y
SACCE	SRR8910553	1384436	70.1	Y
SACCE	SRR8910554	7034695	69.8	Y
SACCE	SRR8910555	6997745	70.5	Y
SACCE	SRR8910556	7730774	66.4	Y
SACCE	SRR8910558	6966260	70.1	Y
SACCE	SRR8933506	7820071	73.5	Y
SACCE	SRR8933509	7847662	74.8	Y
SACCE	SRR8933510	7961374	74.8	Y
SACCE	SRR8933511	8484354	70.5	Y
SACCE	SRR8933512	7729208	70.1	Y
SACCE	SRR8933530	7419157	70.7	Y
SACCE	SRR8933531	8779792	70.6	Y
SACCE	SRR8933532	6816341	74.4	Y
SACCE	SRR8933533	8422191	73	Y
SACCE	SRR8933534	8359917	72.3	Y
SACCE	SRR8933535	8389148	72.9	Y
SACCE	SRR8933536	8485968	73.7	Y
SACCE	SRR8933537	7821325	73.8	Y
SACCE	SRR8933538	8463668	75.1	Y
SACCE	SRR8933539	7218765	71.5	Y
SACCE	SRR8934746	10213525	18.9	N
SACCE	SRR8934747	8814190	15.5	N
SACCE	SRR8934748	11085067	20.5	N
SACCE	SRR8934749	7282479	17.3	N
SACCE	SRR8934750	7901202	38.8	N
SACCE	SRR8934751	8358750	33.6	N
SACCE	SRR8934752	8473877	19.9	N
SACCE	SRR8934753	6398179	17.4	N
SACCE	SRR8934754	12307516	11.7	N
SACCE	SRR8934755	15135253	25	N
SACCE	SRR8934756	8849556	33.9	N
SACCE	SRR8934757	7821924	33.8	N
SACCE	SRR8934758	5865711	18.6	N
SACCE	SRR8934759	8350298	24.5	N
SACCE	SRR8934760	10492157	13.8	N
SACCE	SRR8934761	8253558	29.7	N
SACCE	SRR8934762	8851190	39.2	N
SACCE	SRR8934763	22416215	45.4	Y
SACCE	SRR8934764	14230320	39.5	N
SACCE	SRR8934765	14530349	39.4	N
SACCE	SRR8934766	14902575	32.9	N
SACCE	SRR8934767	14548219	35.7	N
SACCE	SRR8934768	15731277	34.2	N
SACCE	SRR8934769	15427223	34.6	N
SACCE	SRR8934770	13179209	36.4	N
SACCE	SRR8934771	20476379	35.2	N
SACCE	SRR8934772	14334349	33.7	N
SACCE	SRR8934773	18226241	31.7	N
SACCE	SRR8934774	1777859	33.1	N
SACCE	SRR8934775	14798571	33.7	N
SACCE	SRR8956969	38601715	72.4	Y
SACCE	SRR8956970	38678117	72.2	Y
SACCE	SRR8956971	39324814	73	Y
SACCE	SRR8956972	35964788	72.1	Y
SACCE	SRR8956973	38640172	72.6	Y
SACCE	SRR8956974	45280069	38.9	N
SACCE	SRR8994357	20925697	76	Y
SACCE	SRR8994358	20366037	76.2	Y
SACCE	SRR8994359	16443128	76.9	Y
SACCE	SRR8994360	15166298	76.1	Y
SACCE	SRR8994361	16645174	78.5	Y
SACCE	SRR8994362	14511480	78.2	Y
SACCE	SRR8994363	20521409	75.7	Y
SACCE	SRR8994364	15938138	74.8	Y
SACCE	SRR8994365	15758660	75.6	Y
SACCE	SRR8994366	19067492	75.8	Y
SACCE	SRR8994367	14246265	76.8	Y
SACCE	SRR8994368	14634581	76.1	Y
SACCE	SRR8994369	17829669	77	Y
SACCE	SRR8994370	15992382	77	Y
SACCE	SRR8994371	17430603	74.7	Y
SACCE	SRR8994372	20966025	76.9	Y
SACCE	SRR8994373	15496279	76.2	Y
SACCE	SRR8994374	22051242	77	Y
SACCE	SRR8994375	18505965	75.9	Y
SACCE	SRR8994376	15604322	76.9	Y
SACCE	SRR8994377	16173598	76.7	Y
SACCE	SRR8994378	19252537	75.1	Y
SACCE	SRR8994379	21660204	76.9	Y
SACCE	SRR8994380	19978942	76.1	Y
SACCE	SRR8994381	12289807	73.4	Y
SACCE	SRR8994382	17204512	74.8	Y
SACCE	SRR8994383	16478671	74.5	Y
SACCE	SRR9032704	2111945	3.7	N
SACCE	SRR9032706	2058647	1.8	N
SACCE	SRR9032707	16871	0.4	N
SACCE	SRR9032708	3631	0.9	N
SACCE	SRR9032712	1422725	3.4	N
SACCE	SRR9032713	3013308	1	N
SACCE	SRR9033887	9852467	60.1	Y
SACCE	SRR9033888	8593337	58.6	Y
SACCE	SRR9033889	9748475	60.3	Y
SACCE	SRR9033890	9926188	58.3	Y
SACCE	SRR9033891	8161659	61.7	Y
SACCE	SRR9033892	10056607	61.5	Y
SACCE	SRR9033893	9533861	60.3	Y
SACCE	SRR9033894	8259553	59	Y
SACCE	SRR9052038	29107652	23.8	N
SACCE	SRR9052040	22286218	13.8	N
SACCE	SRR9052041	27947625	14.9	N
SACCE	SRR9052043	22730333	13.3	N
SACCE	SRR9052044	18003587	23.7	N
SACCE	SRR9052049	20841350	15.3	N
SACCE	SRR9054693	24954640	3.9	N
SACCE	SRR9054694	31056586	3.7	N
SACCE	SRR9054695	0	0	N
SACCE	SRR9054696	0	0	N
SACCE	SRR9080408	74359010	0.9	N
SACCE	SRR9080409	75758267	0.8	N
SACCE	SRR9080410	63483400	5	N
SACCE	SRR9080411	65239329	4.5	N
SACCE	SRR9127937	12660940	75.2	Y
SACCE	SRR9127938	12598682	74.5	Y
SACCE	SRR9127939	12843823	73.7	Y
SACCE	SRR9127940	12621958	73.8	Y
SACCE	SRR9127941	12905410	74.7	Y
SACCE	SRR9127943	12890130	74.1	Y
SACCE	SRR9127944	12912764	74.2	Y
SACCE	SRR9127945	14301646	63.8	Y
SACCE	SRR9127946	14111674	66	Y
SACCE	SRR9127947	13798553	67.4	Y
SACCE	SRR9127948	14020072	66	Y
SACCE	SRR9127949	13923008	67.6	Y
SACCE	SRR9127950	13701067	67.1	Y
SACCE	SRR9127951	13599406	67.4	Y
SACCE	SRR9127952	13390551	67.9	Y
SACCE	SRR9163301	20681750	64.6	Y
SACCE	SRR9589013	13527264	65.4	Y
SACCE	SRR9589014	10945014	65.9	Y
SACCE	SRR9589015	10644594	65.3	Y
SACCE	SRR9589016	11482002	68.6	Y
SACCE	SRR9589017	12285964	66.7	Y
SACCE	SRR9589018	12510997	66.1	Y
SACCE	SRR9589019	10351586	64.7	Y
SACCE	SRR9589020	10449037	66.1	Y
SACCE	SRR9589021	12253424	66.1	Y
SACCE	SRR9589022	11822766	59.2	Y
SACCE	SRR9589023	11144030	61.1	Y
SACCE	SRR9589024	10614338	60.6	Y
SACCE	SRR9641283	3440600	7.8	N
SACCE	SRR9641284	2954436	8.7	N
SACCE	SRR9641285	3272718	6.8	N
SACCE	SRR9641287	2840774	6	N
SACCE	SRR9641288	2504358	7.9	N
SACCE	SRR9641289	2654122	5.7	N
SACCE	SRR9641290	2016071	7.2	N
SACCE	SRR9641291	2489102	5.2	N
SACCE	SRR9641292	2619664	5.2	N
SACCE	SRR9641293	2681957	4.6	N
SACCE	SRR9641294	2569378	4.6	N
SACCE	SRR9641295	2258836	8.4	N
SACCE	SRR9641296	2635773	9.5	N
SACCE	SRR9641297	1750645	7.9	N
SACCE	SRR9641298	2994780	8.6	N
SACCE	SRR9641299	2376589	6.5	N
SACCE	SRR9641300	2226692	7.4	N
SACCE	SRR9641301	2963028	5.5	N
SACCE	SRR9641302	2421008	6	N
SACCE	SRR9641303	2665634	5.3	N
SACCE	SRR9641304	1782217	5.9	N
SACCE	SRR9641305	3039040	4.3	N
SACCE	SRR9641306	2527607	2.5	N
SACCE	SRR9641319	22659082	5.9	N
SACCE	SRR9641320	24177320	2.6	N
SACCE	SRR9641321	23767021	4	N
SACCE	SRR9641322	24056181	4.5	N
SACCE	SRR9641323	22750922	7	N
SACCE	SRR9641324	23781927	3.9	N
SACCE	SRR9665408	13396859	86.1	Y
SACCE	SRR9665409	13345363	85.5	Y
SACCE	SRR9665410	13370917	85.1	Y
SACCE	SRR9665411	13409943	84.9	Y
SACCE	SRR9665412	13377409	84.5	Y
SACCE	SRR9665413	13385815	85	Y
SACCE	SRR9665414	0	0	N
SACCE	SRR9665415	0	0	N
SACCE	SRR9665416	0	0	N
SACCE	SRR9665417	13423338	84.8	Y
SACCE	SRR9665418	13372333	84.9	Y
SACCE	SRR9665419	13341910	85.2	Y
SACCE	SRR9665764	882367	63.9	N
SACCE	SRR9665765	925526	69.2	N
SACCE	SRR9665766	1000720	56	Y
SACCE	SRR9665767	930449	64	N
SACCE	SRR9665768	958649	53.9	N
SACCE	SRR9665769	754755	55.3	N
SACCE	SRR9665770	623164	50.5	N
SACCE	SRR5852218	5233115	72.5	Y
SACCE	SRR5852219	7716892	85.8	Y
SACCE	SRR5852220	4424430	84.3	Y
SACCE	SRR5871397	2256663	15.7	N
SACCE	SRR5871398	4000000	15.1	N
SACCE	SRR5871399	992072	10.4	N
SACCE	SRR5871400	2286954	22.5	N
SACCE	SRR5871401	2217296	20.7	N
SACCE	SRR5871402	1545173	19.3	N
SACCE	SRR5871403	1874081	18.1	N
SACCE	SRR5871404	1920347	4.8	N
SACCE	SRR5871405	1819491	5.7	N
SACCE	SRR5871406	2422875	19	N
SACCE	SRR5871407	1473240	10.2	N
SACCE	SRR5871408	472739	8.8	N
SACCE	SRR5871409	434187	9.3	N
SACCE	SRR5871410	1994765	18.7	N
SACCE	SRR5871411	716892	9.3	N
SACCE	SRR5871412	653296	9.4	N
SACCE	SRR5871413	759896	10.5	N
SACCE	SRR5871414	476271	8.8	N
SACCE	SRR5871415	1037520	2.3	N
SACCE	SRR5871416	939825	4.5	N
SACCE	SRR5871417	1162424	3.3	N
SACCE	SRR5871418	1211914	12.9	N
SACCE	SRR5871419	4000000	12.9	N
SACCE	SRR5871420	1655664	18.7	N
SACCE	SRR5871421	1025169	10.2	N
SACCE	SRR5871422	2515517	6.1	N
SACCE	SRR5871423	1098919	10.1	N
SACCE	SRR5871424	1188897	8.6	N
SACCE	SRR5871425	1402994	11.6	N
SACCE	SRR5871426	2344416	12.9	N
SACCE	SRR5871427	942037	8.9	N
SACCE	SRR5871428	2101726	15	N
SACCE	SRR5871429	1678081	17.2	N
SACCE	SRR5871430	1782694	12.8	N
SACCE	SRR5871431	1267572	9.1	N
SACCE	SRR5871432	1639589	9.6	N
SACCE	SRR5871433	637553	9.4	N
SACCE	SRR5871434	2416617	14.5	N
SACCE	SRR5871435	1181980	12.3	N
SACCE	SRR5871436	2375434	10.2	N
SACCE	SRR5871437	845877	11.5	N
SACCE	SRR5871438	589943	9	N
SACCE	SRR5871439	711554	8.9	N
SACCE	SRR5871440	1383466	12.1	N
SACCE	SRR5871441	1899519	15	N
SACCE	SRR5871442	2839457	13.9	N
SACCE	SRR5871443	2184504	19.3	N
SACCE	SRR5871444	2277905	14	N
SACCE	SRR5871445	1519458	15.5	N
SACCE	SRR5871446	755756	10.8	N
SACCE	SRR5871447	648963	9.9	N
SACCE	SRR5871448	1057820	11.9	N
SACCE	SRR5871449	961978	1.5	N
SACCE	SRR5871450	662353	11.3	N
SACCE	SRR5871451	2767196	18.3	N
SACCE	SRR5871452	1137874	13.5	N
SACCE	SRR5871453	863422	10.4	N
SACCE	SRR5871454	1077891	11.9	N
SACCE	SRR5871455	790410	11.6	N
SACCE	SRR5871456	748572	1.3	N
SACCE	SRR5871457	1008718	12.3	N
SACCE	SRR5871458	547498	8.4	N
SACCE	SRR5871459	531878	9.3	N
SACCE	SRR5871460	2291747	15	N
SACCE	SRR5871461	1410471	12.7	N
SACCE	SRR5871462	739765	10.9	N
SACCE	SRR5871463	1131812	12.8	N
SACCE	SRR5871464	749365	10.5	N
SACCE	SRR5871465	1541793	15.9	N
SACCE	SRR5871466	2181524	14.2	N
SACCE	SRR5871467	2016577	15.1	N
SACCE	SRR5871468	703807	14.2	N
SACCE	SRR5871469	1895738	12.1	N
SACCE	SRR5871470	1886044	12.9	N
SACCE	SRR5871471	1757077	16.5	N
SACCE	SRR5871472	2012804	22.2	N
SACCE	SRR5871473	2216806	20.8	N
SACCE	SRR5871474	2315873	23.2	N
SACCE	SRR5871475	1253434	10.7	N
SACCE	SRR5871476	2110335	20.1	N
SACCE	SRR5871477	1894510	11.4	N
SACCE	SRR5871478	1997536	12.8	N
SACCE	SRR5871479	2774791	21.5	N
SACCE	SRR5871480	1464580	9.7	N
SACCE	SRR5871481	2976970	15.4	N
SACCE	SRR5871482	3370376	15.1	N
SACCE	SRR5871483	3034899	6.6	N
SACCE	SRR5871484	1488209	13.3	N
SACCE	SRR5871485	916539	14.8	N
SACCE	SRR5871486	1383584	9.9	N
SACCE	SRR5871487	2082431	14.6	N
SACCE	SRR5871488	1384160	12.4	N
SACCE	SRR5871489	1649235	3.5	N
SACCE	SRR5871490	2374968	17.2	N
SACCE	SRR5871491	4000000	13.8	N
SACCE	SRR5871492	1786879	11.9	N
SACCE	SRR5871493	604047	11.6	N
SACCE	SRR5871494	3917529	14.3	N
SACCE	SRR5871495	887550	11.3	N
SACCE	SRR5871496	1350403	14.2	N
SACCE	SRR5871497	1101463	2.5	N
SACCE	SRR5871498	531872	9.5	N
SACCE	SRR5871499	1358886	2.1	N
SACCE	SRR5871500	1098464	2.9	N
SACCE	SRR5871501	447419	8.2	N
SACCE	SRR5871502	820459	11.7	N
SACCE	SRR5871503	597024	9.3	N
SACCE	SRR5871504	1075412	13.4	N
SACCE	SRR5871505	2816972	14.4	N
SACCE	SRR5871506	1068613	9.3	N
SACCE	SRR5871507	1637979	12.6	N
SACCE	SRR5871508	4000000	15.3	N
SACCE	SRR5871509	2289097	6	N
SACCE	SRR5871510	511955	10.1	N
SACCE	SRR5871511	1118935	8.6	N
SACCE	SRR5871512	1020203	10.3	N
SACCE	SRR5871513	2739785	8.8	N
SACCE	SRR5871514	1904343	5.5	N
SACCE	SRR5871515	755018	13	N
SACCE	SRR5871516	4000000	12.8	N
SACCE	SRR5871517	1361920	13.7	N
SACCE	SRR5871518	1675016	14.9	N
SACCE	SRR5871519	2378934	15.8	N
SACCE	SRR5871520	619838	7.7	N
SACCE	SRR5871521	1557780	16.1	N
SACCE	SRR5871522	1682775	15.8	N
SACCE	SRR5871523	1566116	2.3	N
SACCE	SRR5871524	1122508	1.3	N
SACCE	SRR5871525	932008	11.1	N
SACCE	SRR5871526	752234	12.5	N
SACCE	SRR5871527	684168	2.1	N
SACCE	SRR5871528	757250	9.9	N
SACCE	SRR5871529	1178931	1.9	N
SACCE	SRR5871530	886633	7.1	N
SACCE	SRR5871531	2415349	21.1	N
SACCE	SRR5871532	925615	3.1	N
SACCE	SRR5871533	995836	11.3	N
SACCE	SRR5871534	886552	9.3	N
SACCE	SRR5871535	571837	9.8	N
SACCE	SRR5871536	610333	12.6	N
SACCE	SRR5871537	1323577	6.4	N
SACCE	SRR5871538	1792279	6.2	N
SACCE	SRR5871539	1190279	9.7	N
SACCE	SRR5871540	1640932	25.6	N
SACCE	SRR5871541	839110	11.6	N
SACCE	SRR5871542	778044	16.9	N
SACCE	SRR5871543	1297331	6	N
SACCE	SRR5871544	1045051	10.9	N
SACCE	SRR5871545	1922118	4.8	N
SACCE	SRR5871546	832145	8.8	N
SACCE	SRR5871547	606781	9.5	N
SACCE	SRR5871548	1326265	6.5	N
SACCE	SRR5871549	1011759	8.1	N
SACCE	SRR5871550	2017377	7.3	N
SACCE	SRR5871551	1265578	12.4	N
SACCE	SRR5871552	457244	9.7	N
SACCE	SRR5871553	602787	9.6	N
SACCE	SRR5871554	968920	11.5	N
SACCE	SRR5871555	506756	10	N
SACCE	SRR5871556	1622816	2.9	N
SACCE	SRR5871557	1783970	4.9	N
SACCE	SRR5871558	1780435	8	N
SACCE	SRR5871559	2143411	10.9	N
SACCE	SRR5871560	1745462	6.6	N
SACCE	SRR5871561	1573680	2.5	N
SACCE	SRR5871562	742113	12.7	N
SACCE	SRR5871563	515801	11.1	N
SACCE	SRR5871564	2896319	21.5	N
SACCE	SRR5871565	1985163	14.3	N
SACCE	SRR5871566	1840188	5.9	N
SACCE	SRR5871567	1373698	2.6	N
SACCE	SRR5871568	1004080	14.2	N
SACCE	SRR5871569	1577934	17.4	N
SACCE	SRR5871570	1356246	12	N
SACCE	SRR5871571	1300612	14.1	N
SACCE	SRR5871572	3213979	15.1	N
SACCE	SRR5871573	931313	2.3	N
SACCE	SRR5871574	578791	8.1	N
SACCE	SRR5871575	617499	9.8	N
SACCE	SRR5871576	946968	11.6	N
SACCE	SRR5871577	3861698	21.6	N
SACCE	SRR5871578	1364874	16.2	N
SACCE	SRR5871579	805472	11	N
SACCE	SRR5871580	1834744	3.7	N
SACCE	SRR5871581	1371013	13.5	N
SACCE	SRR5871582	647554	12.3	N
SACCE	SRR5871583	1173860	16.2	N
SACCE	SRR5871584	1389260	18.6	N
SACCE	SRR5871585	1548366	17.5	N
SACCE	SRR5871586	1651979	19.1	N
SACCE	SRR5871587	1773603	22.3	N
SACCE	SRR5871588	1881536	18.8	N
SACCE	SRR5871589	1385766	17.8	N
SACCE	SRR5871590	856723	9.5	N
SACCE	SRR5871591	872262	8.2	N
SACCE	SRR5871592	981175	10	N
SACCE	SRR5871593	881949	9.1	N
SACCE	SRR5871594	1424680	14.6	N
SACCE	SRR5871595	3408724	16.3	N
SACCE	SRR5871596	1822328	4.4	N
SACCE	SRR5871597	2437015	18	N
SACCE	SRR5871598	1602716	13.4	N
SACCE	SRR5871599	655279	17.6	N
SACCE	SRR5871600	2071151	20.3	N
SACCE	SRR5871601	1847144	14.7	N
SACCE	SRR5871602	843223	13.3	N
SACCE	SRR5871603	958894	1.7	N
SACCE	SRR5871604	863760	1.5	N
SACCE	SRR5871605	932188	11.7	N
SACCE	SRR5871606	1386408	12.8	N
SACCE	SRR5871607	1804403	16.7	N
SACCE	SRR5871608	985003	11.7	N
SACCE	SRR5871609	877705	11.6	N
SACCE	SRR5871610	712816	3	N
SACCE	SRR5871611	576770	14.9	N
SACCE	SRR5871612	1105015	11.6	N
SACCE	SRR5871613	1334280	2.5	N
SACCE	SRR5871614	1780294	15.1	N
SACCE	SRR5871615	1487673	6.8	N
SACCE	SRR5871616	2025257	16.7	N
SACCE	SRR5871617	838263	10.9	N
SACCE	SRR5871618	1071375	1.8	N
SACCE	SRR5871619	2173302	16.4	N
SACCE	SRR5871620	897796	9.9	N
SACCE	SRR5871621	2211620	15.6	N
SACCE	SRR5871622	1808281	16.4	N
SACCE	SRR5871623	1943818	11.4	N
SACCE	SRR5871624	2054664	10.7	N
SACCE	SRR5871625	1875365	16.1	N
SACCE	SRR5871626	3287674	21	N
SACCE	SRR5871627	2235291	16.6	N
SACCE	SRR5871628	2222481	15.1	N
SACCE	SRR5871629	1654544	18.5	N
SACCE	SRR5871630	1199643	4.2	N
SACCE	SRR5871631	1186729	16.1	N
SACCE	SRR5871632	1053020	12.9	N
SACCE	SRR5871633	935349	1.8	N
SACCE	SRR5871634	1273387	1.6	N
SACCE	SRR5871635	1149295	5.9	N
SACCE	SRR5871636	1130280	3.4	N
SACCE	SRR5871637	1779505	18	N
SACCE	SRR5871638	1429603	12.7	N
SACCE	SRR5871639	1344794	2.8	N
SACCE	SRR5871640	1459033	13.8	N
SACCE	SRR5871641	896325	14.1	N
SACCE	SRR5871642	1555730	16.3	N
SACCE	SRR5871643	2637825	14.2	N
SACCE	SRR5871644	1537453	15	N
SACCE	SRR5871645	2166890	19	N
SACCE	SRR5871646	1921568	10.7	N
SACCE	SRR5871647	3469466	15	N
SACCE	SRR5871648	1207290	9.7	N
SACCE	SRR5871649	1341731	18.1	N
SACCE	SRR5871650	1074112	3.3	N
SACCE	SRR5871651	1254759	3.7	N
SACCE	SRR5871652	596818	11.5	N
SACCE	SRR5871653	1226843	2.9	N
SACCE	SRR5871654	1267242	1.6	N
SACCE	SRR5871655	1289275	9.2	N
SACCE	SRR5871656	1109483	3.5	N
SACCE	SRR5871657	932792	5.2	N
SACCE	SRR5871658	1172069	7.6	N
SACCE	SRR5871659	1041029	2.2	N
SACCE	SRR5871660	1240780	7.3	N
SACCE	SRR5871661	1017535	7.6	N
SACCE	SRR5871662	2192848	11.3	N
SACCE	SRR5871663	1314803	8.3	N
SACCE	SRR5871664	1285365	8.1	N
SACCE	SRR5871665	949170	9.1	N
SACCE	SRR5871666	1673970	10.9	N
SACCE	SRR5871667	2376843	16.3	N
SACCE	SRR5871668	2971745	15.4	N
SACCE	SRR5871669	1855902	14	N
SACCE	SRR5871670	3329807	14.9	N
SACCE	SRR5871671	2833248	14.2	N
SACCE	SRR5871672	688719	11.4	N
SACCE	SRR5871673	2025440	10.6	N
SACCE	SRR5871674	1507433	16.1	N
SACCE	SRR5871675	2233917	18.8	N
SACCE	SRR5871676	1114664	9.4	N
SACCE	SRR5871677	1316433	15	N
SACCE	SRR5871678	2485291	27.7	N
SACCE	SRR5871679	1194956	9.9	N
SACCE	SRR5871680	1675407	16.4	N
SACCE	SRR5871681	1720462	17.6	N
SACCE	SRR5871682	1588995	17.7	N
SACCE	SRR5871683	1475249	12.5	N
SACCE	SRR5871684	1945028	13.1	N
SACCE	SRR5871685	3821107	17.3	N
SACCE	SRR5871686	1014334	2.1	N
SACCE	SRR5871687	2200320	14.2	N
SACCE	SRR5871688	1435844	10	N
SACCE	SRR5871689	1746371	9.9	N
SACCE	SRR5871690	1426629	10.1	N
SACCE	SRR5871691	1101352	8.7	N
SACCE	SRR5871692	1908732	13.4	N
SACCE	SRR5871693	1530635	15.9	N
SACCE	SRR5871694	2208075	20.2	N
SACCE	SRR5871695	1203907	9.7	N
SACCE	SRR5871696	1061029	9.6	N
SACCE	SRR5871697	2080242	20.2	N
SACCE	SRR5871698	431234	8.4	N
SACCE	SRR5871699	1471950	12.6	N
SACCE	SRR5871700	1694704	15	N
SACCE	SRR5871701	827059	11.7	N
SACCE	SRR5871702	1574721	12.9	N
SACCE	SRR5871703	1873604	13.3	N
SACCE	SRR5871704	1517988	10.6	N
SACCE	SRR5871705	1115574	2.5	N
SACCE	SRR5871706	2379253	13.1	N
SACCE	SRR5871707	1913626	8.8	N
SACCE	SRR5871708	2771461	16	N
SACCE	SRR5871709	451264	11.2	N
SACCE	SRR5871710	750888	15.4	N
SACCE	SRR5871711	2485901	5.5	N
SACCE	SRR5871712	2836282	6.4	N
SACCE	SRR5871713	1423384	1.8	N
SACCE	SRR5871714	1702816	1.3	N
SACCE	SRR5871715	1266011	1.4	N
SACCE	SRR5871716	583282	7.6	N
SACCE	SRR5871717	1174847	13	N
SACCE	SRR5871718	810860	9.4	N
SACCE	SRR5871719	1228108	11.1	N
SACCE	SRR5871720	1064067	12.1	N
SACCE	SRR5871721	717068	13	N
SACCE	SRR5871722	1323837	2.6	N
SACCE	SRR5871723	1220176	14.4	N
SACCE	SRR5871724	2029375	5	N
SACCE	SRR5871725	1331786	16.6	N
SACCE	SRR5871726	948214	12.8	N
SACCE	SRR5871727	1317094	13.4	N
SACCE	SRR5871728	526513	8.5	N
SACCE	SRR5871729	4000000	14.8	N
SACCE	SRR5872939	845180	26.7	N
SACCE	SRR5872940	776021	25.4	N
SACCE	SRR5872941	1328033	25.8	N
SACCE	SRR5872942	1297029	23.7	N
SACCE	SRR5872943	1191011	23.5	N
SACCE	SRR5872944	1468447	21.1	N
SACCE	SRR5872945	1460208	26.3	N
SACCE	SRR5872946	883879	16.6	N
SACCE	SRR5872947	1114913	26	N
SACCE	SRR5872948	1076317	28	N
SACCE	SRR5872949	1917683	24.2	N
SACCE	SRR5872950	1916775	22.5	N
SACCE	SRR5872951	1418903	15.7	N
SACCE	SRR5872952	1505612	16.9	N
SACCE	SRR5872953	1191486	17	N
SACCE	SRR5872954	1057552	15.9	N
SACCE	SRR5872955	801766	20.1	N
SACCE	SRR5872956	791468	22.3	N
SACCE	SRR5872957	1099750	20.2	N
SACCE	SRR5872958	1430262	17.5	N
SACCE	SRR5872959	665637	19.1	N
SACCE	SRR5872960	1092171	20.1	N
SACCE	SRR5872961	963873	20.8	N
SACCE	SRR5872962	974291	18.8	N
SACCE	SRR5872963	533881	21.4	N
SACCE	SRR5872964	2373061	12.9	N
SACCE	SRR5872965	955584	22.3	N
SACCE	SRR5872966	1482937	22.4	N
SACCE	SRR5872967	745202	22	N
SACCE	SRR5872968	616846	18.2	N
SACCE	SRR5872969	1780497	23.1	N
SACCE	SRR5872970	1415839	25.8	N
SACCE	SRR5872971	1794645	17.1	N
SACCE	SRR5872972	1454849	21.7	N
SACCE	SRR5872973	1055560	19	N
SACCE	SRR5872974	1469237	16.9	N
SACCE	SRR5872975	1307422	15.3	N
SACCE	SRR5872976	365700	23.5	N
SACCE	SRR5872977	2666288	15.7	N
SACCE	SRR5872978	455227	22.2	N
SACCE	SRR5872979	1106287	16.2	N
SACCE	SRR5872980	1430883	16.2	N
SACCE	SRR5872981	1466803	16.1	N
SACCE	SRR5872982	1573896	17.7	N
SACCE	SRR5872983	1278192	17.4	N
SACCE	SRR5872984	251575	20.6	N
SACCE	SRR5872985	2008750	17.3	N
SACCE	SRR5872986	1299487	17.4	N
SACCE	SRR5872987	1025703	19.2	N
SACCE	SRR5872988	1579741	28.5	N
SACCE	SRR5872989	847413	28.9	N
SACCE	SRR5872990	1192039	17.9	N
SACCE	SRR5872991	1605161	17.1	N
SACCE	SRR5872992	1651399	17	N
SACCE	SRR5872993	1551857	18.1	N
SACCE	SRR5872994	1070623	30.9	N
SACCE	SRR5872995	501056	28.5	N
SACCE	SRR5872996	1195615	31.1	N
SACCE	SRR5872997	1765640	29.3	N
SACCE	SRR5872998	317663	29	N
SACCE	SRR5872999	1839686	28.6	N
SACCE	SRR5873000	1274965	28.3	N
SACCE	SRR5873001	702489	30.8	N
SACCE	SRR5873002	1883483	15.9	N
SACCE	SRR5873003	1972154	15.3	N
SACCE	SRR5873004	1517815	17.1	N
SACCE	SRR5873005	544804	26.6	N
SACCE	SRR5873006	1558872	21.1	N
SACCE	SRR5873007	557256	19.5	N
SACCE	SRR5873008	1791860	23.5	N
SACCE	SRR5873009	1461848	22.3	N
SACCE	SRR5873010	1489630	20.8	N
SACCE	SRR5873011	704474	25.6	N
SACCE	SRR5873012	1407031	26.1	N
SACCE	SRR5873013	411228	27.3	N
SACCE	SRR5873014	1329918	27.2	N
SACCE	SRR5873015	1165379	17.5	N
SACCE	SRR5873016	1106862	29.6	N
SACCE	SRR5873017	1677113	30.6	N
SACCE	SRR5873018	347885	32.7	N
SACCE	SRR5873019	1050634	28.1	N
SACCE	SRR5873020	1072449	29.6	N
SACCE	SRR5873021	872832	28.1	N
SACCE	SRR5873022	858233	29.3	N
SACCE	SRR5873023	1152078	28.7	N
SACCE	SRR5873024	658945	26.1	N
SACCE	SRR5873025	621009	24.6	N
SACCE	SRR5873026	929519	25.2	N
SACCE	SRR5873027	862910	25.7	N
SACCE	SRR5873028	695239	24.8	N
SACCE	SRR5873029	954032	24.2	N
SACCE	SRR5873030	1069040	19.4	N
SACCE	SRR5873031	984495	26	N
SACCE	SRR5873032	395754	24.4	N
SACCE	SRR5873033	459221	23.7	N
SACCE	SRR5873034	1543877	24.8	N
SACCE	SRR5873035	1116803	24.2	N
SACCE	SRR5873036	1382986	24.2	N
SACCE	SRR5873037	1116107	24.3	N
SACCE	SRR5873038	1214388	20.8	N
SACCE	SRR5873039	1027974	25	N
SACCE	SRR5873040	855725	23.8	N
SACCE	SRR5873041	1016632	25.6	N
SACCE	SRR5873042	271491	26.6	N
SACCE	SRR5873043	426704	26.7	N
SACCE	SRR5873044	741834	25.4	N
SACCE	SRR5873045	621660	25.2	N
SACCE	SRR5873046	836564	20	N
SACCE	SRR5873047	1460398	19.8	N
SACCE	SRR5873048	603166	25.3	N
SACCE	SRR5873049	1458116	20.5	N
SACCE	SRR5873050	519413	28.1	N
SACCE	SRR5873051	326825	26.2	N
SACCE	SRR5873052	1046545	21.7	N
SACCE	SRR5873053	1618846	21.2	N
SACCE	SRR5873054	923946	27.3	N
SACCE	SRR5873055	883131	26.8	N
SACCE	SRR5873056	657141	28.1	N
SACCE	SRR5873057	439343	28.2	N
SACCE	SRR5873058	633388	31.3	N
SACCE	SRR5873059	902742	21.4	N
SACCE	SRR5873060	424689	26.8	N
SACCE	SRR5873061	773200	24.6	N
SACCE	SRR5873062	1120998	30.8	N
SACCE	SRR5873063	912240	30.4	N
SACCE	SRR5873064	1283398	17.7	N
SACCE	SRR5873065	2144685	25.2	N
SACCE	SRR5873066	1291535	18	N
SACCE	SRR5873067	1413987	17	N
SACCE	SRR5873068	922400	19.9	N
SACCE	SRR5873069	1197640	15.5	N
SACCE	SRR5873070	14676722	18.1	N
SACCE	SRR5873071	1326023	15.4	N
SACCE	SRR5873072	1080964	19	N
SACCE	SRR5873073	1386518	17.5	N
SACCE	SRR5873074	1249869	17.9	N
SACCE	SRR5873075	1880188	16.6	N
SACCE	SRR5873076	653805	18.8	N
SACCE	SRR5873077	1708957	19.9	N
SACCE	SRR5873078	1129388	21	N
SACCE	SRR5873079	919386	19.7	N
SACCE	SRR5873080	1129606	22.4	N
SACCE	SRR5873081	653811	26.1	N
SACCE	SRR5873082	981987	27.8	N
SACCE	SRR5873083	790545	26.8	N
SACCE	SRR5873084	1271492	26	N
SACCE	SRR5873085	989606	27.4	N
SACCE	SRR5873086	356690	20.1	N
SACCE	SRR5873087	721175	16.2	N
SACCE	SRR5873088	856173	18.3	N
SACCE	SRR5873089	852257	25.7	N
SACCE	SRR5873090	818469	26.1	N
SACCE	SRR5873091	936083	25.3	N
SACCE	SRR5873092	843100	26.1	N
SACCE	SRR5873093	1505999	19.8	N
SACCE	SRR5873094	408144	23.5	N
SACCE	SRR5873095	933423	13.4	N
SACCE	SRR5873096	606680	23.3	N
SACCE	SRR5873097	486603	22.9	N
SACCE	SRR5873098	808479	24.7	N
SACCE	SRR5873099	1505787	20.1	N
SACCE	SRR5873100	757808	24.1	N
SACCE	SRR5873101	349952	24	N
SACCE	SRR5873102	671522	24.4	N
SACCE	SRR5873103	557125	28.9	N
SACCE	SRR5873104	1177217	19	N
SACCE	SRR5873105	1034257	17.1	N
SACCE	SRR5873106	706220	26	N
SACCE	SRR5873107	452904	27.4	N
SACCE	SRR5873108	1625895	16.3	N
SACCE	SRR5873109	1145995	13.6	N
SACCE	SRR5873110	992925	13.8	N
SACCE	SRR5873111	1325190	16.9	N
SACCE	SRR5873112	1156259	16.2	N
SACCE	SRR5873113	348844	22	N
SACCE	SRR5873114	2529980	16.6	N
SACCE	SRR5873115	1600069	17.4	N
SACCE	SRR5873116	2223264	15.4	N
SACCE	SRR5873117	1733392	17.6	N
SACCE	SRR5873118	1222321	13.9	N
SACCE	SRR5873119	1080701	17.1	N
SACCE	SRR5873120	515309	23.5	N
SACCE	SRR5873121	1123219	16.2	N
SACCE	SRR5873122	402501	28.2	N
SACCE	SRR5873123	735424	28.9	N
SACCE	SRR5873124	747452	28.3	N
SACCE	SRR5873125	1089081	28.6	N
SACCE	SRR5873126	913380	27.9	N
SACCE	SRR5873127	1271655	28.5	N
SACCE	SRR5873128	837310	27.8	N
SACCE	SRR5873129	1194569	28.3	N
SACCE	SRR5873130	970851	20	N
SACCE	SRR5873131	1298555	19.5	N
SACCE	SRR5873132	1261479	18.4	N
SACCE	SRR5873133	1315084	18.3	N
SACCE	SRR5873134	717954	13.5	N
SACCE	SRR5873135	752822	16.1	N
SACCE	SRR5873136	1642132	18.2	N
SACCE	SRR5873137	1550287	18.1	N
SACCE	SRR5873138	541410	23.2	N
SACCE	SRR5873139	733697	18.7	N
SACCE	SRR5873140	1223167	22.8	N
SACCE	SRR5876620	17396250	63.8	Y
SACCE	SRR5876622	18356561	50	Y
SACCE	SRR5876623	17941738	68.4	Y
SACCE	SRR5876624	13944026	7.9	N
SACCE	SRR5876625	15471960	30.2	N
SACCE	SRR7208762	8863355	26.6	N
SACCE	SRR7208763	12550991	73.6	Y
SACCE	SRR7208764	9793289	31.2	N
SACCE	SRR7208765	12513062	74.7	Y
SACCE	SRR7208766	11963640	11.5	N
SACCE	SRR7208767	9268472	38	N
SACCE	SRR7208768	13139367	7.3	N
SACCE	SRR7208769	9568099	36.3	N
SACCE	SRR7208770	12570303	75.7	Y
SACCE	SRR7208771	11078185	19.2	N
SACCE	SRR7208772	11790541	22.8	N
SACCE	SRR7208773	12696200	19.6	N
SACCE	SRR7208774	4986024	8.6	N
SACCE	SRR7208775	8770815	20.1	N
SACCE	SRR7208776	5803915	12.3	N
SACCE	SRR7208777	12051998	8.5	N
SACCE	SRR7208778	12572791	75.8	Y
SACCE	SRR7214406	54707036	5.6	N
SACCE	SRR7214407	54154886	5.4	N
SACCE	SRR7214408	39847698	22.7	N
SACCE	SRR7214409	17416919	22.4	N
SACCE	SRR7214410	42191935	26	N
SACCE	SRR7214411	20046597	25.4	N
SACCE	SRR7214412	52838393	3	N
SACCE	SRR7214413	56541470	2.9	N
SACCE	SRR7214414	32253781	3.2	N
SACCE	SRR7214415	55902492	3.2	N
SACCE	SRR7214416	47688420	11.4	N
SACCE	SRR7214417	28986370	11.2	N
SACCE	SRR7214418	36709385	15.2	N
SACCE	SRR7214419	49278143	14.8	N
SACCE	SRR7214420	44094914	12.7	N
SACCE	SRR7214421	42953168	13.1	N
SACCE	SRR7214422	42699833	31	N
SACCE	SRR7214423	42509220	29.2	N
SACCE	SRR7214424	38566183	23.7	N
SACCE	SRR7214425	39266806	23.6	N
SACCE	SRR7214426	38811733	23.5	N
SACCE	SRR7214427	35386100	29.3	N
SACCE	SRR7214428	36005043	29.3	N
SACCE	SRR7214429	35622495	29.1	N
SACCE	SRR7215536	57978597	10.1	N
SACCE	SRR7215537	59573528	9	N
SACCE	SRR7215538	58570783	10.7	N
SACCE	SRR7215539	58804030	4.8	N
SACCE	SRR7215540	57738718	10	N
SACCE	SRR7215541	57117026	6.8	N
SACCE	SRR7215542	45514724	21.6	N
SACCE	SRR7215543	47042322	19.2	N
SACCE	SRR7215544	46827040	23.9	N
SACCE	SRR7215545	46904200	24.1	N
SACCE	SRR7215546	47280281	21.7	N
SACCE	SRR7215547	47687833	6.1	N
SACCE	SRR7215548	63457583	1.8	N
SACCE	SRR7215549	65887775	2.1	N
SACCE	SRR7215550	61746223	1.6	N
SACCE	SRR7215551	61398272	1.9	N
SACCE	SRR7215552	54909737	4.6	N
SACCE	SRR7215553	57310841	10	N
SACCE	SRR7215554	58720458	5.4	N
SACCE	SRR7215555	57684776	6	N
SACCE	SRR7215556	47283207	19.4	N
SACCE	SRR7215557	47692045	19.8	N
SACCE	SRR7215558	48248882	15.9	N
SACCE	SRR7215559	47486410	20.7	N
SACCE	SRR7215560	47695076	20.5	N
SACCE	SRR7215561	48691019	18.9	N
SACCE	SRR7215562	45244187	23	N
SACCE	SRR7215563	47510751	20	N
SACCE	SRR7276661	25996450	68.1	Y
SACCE	SRR7276662	25984717	72.3	Y
SACCE	SRR7276663	26109850	66.7	Y
SACCE	SRR7276664	26218336	69.4	Y
SACCE	SRR7287618	7727737	61.2	Y
SACCE	SRR7287619	7664620	61.9	Y
SACCE	SRR7287620	7519616	63	Y
SACCE	SRR7287621	5463910	65.4	Y
SACCE	SRR7287622	10673235	49.6	Y
SACCE	SRR7287623	10379908	64	Y
SACCE	SRR7287624	9707813	62.5	Y
SACCE	SRR7287625	8264186	56.8	Y
SACCE	SRR7287626	8805191	56.9	Y
SACCE	SRR7287627	8432993	63.4	Y
SACCE	SRR7287628	5675678	64.4	Y
SACCE	SRR7287629	8511040	65.6	Y
SACCE	SRR7287630	7551610	63.8	Y
SACCE	SRR7287631	7003739	64.3	Y
SACCE	SRR7287632	7906017	68	Y
SACCE	SRR7287633	6504274	66	Y
SACCE	SRR7287634	8493911	66.9	Y
SACCE	SRR7287635	8163484	65.9	Y
SACCE	SRR7287636	9352947	67	Y
SACCE	SRR7287637	9278040	66.2	Y
SACCE	SRR7287638	8164734	60.4	Y
SACCE	SRR7287639	7961498	57.9	Y
SACCE	SRR7287640	7386400	67.6	Y
SACCE	SRR7287641	7050474	64.7	Y
SACCE	SRR7287642	8894362	67.6	Y
SACCE	SRR7287643	9095147	69.5	Y
SACCE	SRR7287644	9605176	68.2	Y
SACCE	SRR7287645	9511033	65.7	Y
SACCE	SRR7287646	7713028	58.3	Y
SACCE	SRR7287647	9124648	63.6	Y
SACCE	SRR7287648	7161947	62	Y
SACCE	SRR7287649	7430156	64.3	Y
SACCE	SRR7287650	7580622	55.3	Y
SACCE	SRR7287651	7099383	52.4	Y
SACCE	SRR7287652	7482620	58.1	Y
SACCE	SRR7287653	6672229	56.2	Y
SACCE	SRR7287654	7929028	65.5	Y
SACCE	SRR7287655	7761296	67.3	Y
SACCE	SRR7287656	7497224	68.3	Y
SACCE	SRR7287657	7709335	66.4	Y
SACCE	SRR7287658	7404010	69.2	Y
SACCE	SRR7287659	6266366	63.1	Y
SACCE	SRR7287660	8197941	65.1	Y
SACCE	SRR7287661	6756213	63.4	Y
SACCE	SRR7287662	9867238	62.6	Y
SACCE	SRR7287663	8207436	60.4	Y
SACCE	SRR7287664	7701285	66.2	Y
SACCE	SRR7287665	6903831	66.5	Y
SACCE	SRR7287666	6699300	63.9	Y
SACCE	SRR7287667	7708079	64.4	Y
SACCE	SRR7287668	7055089	67.9	Y
SACCE	SRR7287669	7301343	69.9	Y
SACCE	SRR7287670	5584654	65.1	Y
SACCE	SRR7287671	8912854	69.2	Y
SACCE	SRR7287672	8230814	69.6	Y
SACCE	SRR7287673	8259356	67.1	Y
SACCE	SRR7287674	9030159	49	Y
SACCE	SRR7287675	6296640	60.5	Y
SACCE	SRR7287676	7694379	52.3	Y
SACCE	SRR7287677	7688531	60.2	Y
SACCE	SRR7287678	17454671	63.3	Y
SACCE	SRR7287679	7902827	62.9	Y
SACCE	SRR7287680	13196905	57	Y
SACCE	SRR7287681	11859439	62.2	Y
SACCE	SRR7287682	7346252	59.4	Y
SACCE	SRR7287683	7494632	63.3	Y
SACCE	SRR7287684	7651967	70.3	Y
SACCE	SRR7287685	8305585	67.7	Y
SACCE	SRR7287686	9514090	56.7	Y
SACCE	SRR7287687	11145246	66.2	Y
SACCE	SRR7287688	5013660	68.4	Y
SACCE	SRR7287689	5193204	67.2	Y
SACCE	SRR7287690	10030175	59.1	Y
SACCE	SRR7287691	12316866	67.6	Y
SACCE	SRR7287692	10813089	65	Y
SACCE	SRR7287693	9214308	67.4	Y
SACCE	SRR7287694	8735794	67.2	Y
SACCE	SRR7287695	10505382	70.1	Y
SACCE	SRR7287696	8641734	58.6	Y
SACCE	SRR7287697	8599401	72	Y
SACCE	SRR7287698	7530328	54.2	Y
SACCE	SRR7287699	8778716	57.4	Y
SACCE	SRR7287700	9211930	66.4	Y
SACCE	SRR7287701	8436418	57.7	Y
SACCE	SRR7287702	9905326	60.5	Y
SACCE	SRR7287703	6987448	67.7	Y
SACCE	SRR7287704	3553209	63.1	Y
SACCE	SRR7287705	9807410	55.1	Y
SACCE	SRR7287706	8752908	66.5	Y
SACCE	SRR7287707	12066063	67.9	Y
SACCE	SRR7287708	7899437	66.8	Y
SACCE	SRR7287709	7912494	66	Y
SACCE	SRR7287710	7514074	68.2	Y
SACCE	SRR7287711	9623404	64.2	Y
SACCE	SRR7287712	6881090	65.4	Y
SACCE	SRR7287713	8327228	63.3	Y
SACCE	SRR7287714	4688887	67.6	Y
SACCE	SRR7287715	12046279	56.7	Y
SACCE	SRR7287716	7298868	61.8	Y
SACCE	SRR7287717	10668429	68.1	Y
SACCE	SRR7287718	7653837	71.1	Y
SACCE	SRR7287719	6359750	62	Y
SACCE	SRR7287720	8442486	66.8	Y
SACCE	SRR7287721	8980841	68	Y
SACCE	SRR7287722	7133113	60.4	Y
SACCE	SRR7287723	9500058	63.3	Y
SACCE	SRR7287724	8884817	62.9	Y
SACCE	SRR7287725	2637182	67.3	Y
SACCE	SRR7287726	12103883	56.6	Y
SACCE	SRR7287727	10065281	67.2	Y
SACCE	SRR7287728	9970044	65.9	Y
SACCE	SRR7287729	9439237	53.5	Y
SACCE	SRR7287730	8056991	72.1	Y
SACCE	SRR7287731	7583376	65.5	Y
SACCE	SRR7287732	15446307	68.7	Y
SACCE	SRR7287733	8918494	70.3	Y
SACCE	SRR7287734	6514882	64.2	Y
SACCE	SRR7287735	9732496	65.1	Y
SACCE	SRR7287736	8515325	66.9	Y
SACCE	SRR7287737	3927936	66.5	Y
SACCE	SRR7287738	13546421	45.1	Y
SACCE	SRR7287739	11312895	69.4	Y
SACCE	SRR7287740	10337648	57.6	Y
SACCE	SRR7287741	9171567	64.8	Y
SACCE	SRR7287742	9043640	71.5	Y
SACCE	SRR7287743	6761758	66.3	Y
SACCE	SRR7287744	8042283	67.4	Y
SACCE	SRR7287745	10014245	69.9	Y
SACCE	SRR7287746	6212666	59.1	Y
SACCE	SRR7287747	9400625	59.9	Y
SACCE	SRR7287748	8695825	67.5	Y
SACCE	SRR7287749	6829117	66.5	Y
SACCE	SRR7287750	16204301	50	Y
SACCE	SRR7287751	11502883	68.6	Y
SACCE	SRR7287752	13324147	61.8	Y
SACCE	SRR7287753	11218228	66	Y
SACCE	SRR7287754	10041706	69.3	Y
SACCE	SRR7287755	8097349	65.3	Y
SACCE	SRR7287756	7694531	66.8	Y
SACCE	SRR7287757	9126669	70.3	Y
SACCE	SRR7287758	7019443	57.7	Y
SACCE	SRR7287759	9457265	64.4	Y
SACCE	SRR7287760	8035867	69.5	Y
SACCE	SRR7287761	4253904	67.8	Y
SACCE	SRR7287762	13439617	57	Y
SACCE	SRR7287763	7133716	68.6	Y
SACCE	SRR7287764	11135215	64.9	Y
SACCE	SRR7287765	8451912	69.5	Y
SACCE	SRR7287766	8329701	68.1	Y
SACCE	SRR7287767	6632955	67.4	Y
SACCE	SRR7287768	8002225	67.8	Y
SACCE	SRR7287769	7155548	63.1	Y
SACCE	SRR7287770	9844871	62.7	Y
SACCE	SRR7287771	7299653	69.5	Y
SACCE	SRR7287772	4083880	70.6	Y
SACCE	SRR7287773	9559665	51.7	Y
SACCE	SRR7287774	6343659	69.7	Y
SACCE	SRR7287775	11305011	60.6	Y
SACCE	SRR7287776	8712415	66	Y
SACCE	SRR7287777	7555619	69	Y
SACCE	SRR7287778	7629427	65.9	Y
SACCE	SRR7287779	8541067	63.9	Y
SACCE	SRR7287780	10182731	65	Y
SACCE	SRR7287781	6354758	61.5	Y
SACCE	SRR7287782	9673059	62.8	Y
SACCE	SRR7287783	7676850	68.9	Y
SACCE	SRR7287784	11531941	66.6	Y
SACCE	SRR7287785	10820455	48.2	Y
SACCE	SRR7287786	8152432	65	Y
SACCE	SRR7287787	8576270	71.3	Y
SACCE	SRR7287788	7606187	62.5	Y
SACCE	SRR7287789	8631974	65.2	Y
SACCE	SRR7287790	8419759	66	Y
SACCE	SRR7287791	7517288	53.9	Y
SACCE	SRR7287792	9196823	64.7	Y
SACCE	SRR7287793	7639724	66.6	Y
SACCE	SRR7287794	10128314	66.1	Y
SACCE	SRR7287795	7694612	70.1	Y
SACCE	SRR7287796	10928574	67.7	Y
SACCE	SRR7287797	11320658	63.4	Y
SACCE	SRR7287798	7929122	71.5	Y
SACCE	SRR7287799	7958751	64.9	Y
SACCE	SRR7287800	8641003	69.5	Y
SACCE	SRR7287801	8660922	70.6	Y
SACCE	SRR7287802	6291122	65.6	Y
SACCE	SRR7287803	8450011	64.1	Y
SACCE	SRR7287804	7660074	66.6	Y
SACCE	SRR7287805	6063049	65.7	Y
SACCE	SRR7287806	8663322	40.2	Y
SACCE	SRR7287807	10177504	69.8	Y
SACCE	SRR7287808	11553419	66.9	Y
SACCE	SRR7287809	9422126	66.1	Y
SACCE	SRR7287810	10452961	72.6	Y
SACCE	SRR7287811	5761347	68.6	Y
SACCE	SRR7287812	17223151	68.5	Y
SACCE	SRR7287813	9016178	68.7	Y
SACCE	SRR7287814	7461027	53.2	Y
SACCE	SRR7287815	8258573	66.9	Y
SACCE	SRR7287816	5057707	67	Y
SACCE	SRR7287817	10405843	60.5	Y
SACCE	SRR7287818	4981938	69.3	Y
SACCE	SRR7287819	9564575	67.1	Y
SACCE	SRR7287820	8219167	68	Y
SACCE	SRR7287821	17334804	67	Y
SACCE	SRR7287822	8106770	68.3	Y
SACCE	SRR7287823	7261109	66.2	Y
SACCE	SRR7287824	9273948	65.6	Y
SACCE	SRR7287825	8654776	64.7	Y
SACCE	SRR7287826	5543392	63.2	Y
SACCE	SRR7287827	14944369	53.9	Y
SACCE	SRR7287828	3837423	67.9	Y
SACCE	SRR7287829	9033371	54.8	Y
SACCE	SRR7287830	7158917	68.3	Y
SACCE	SRR7287831	10026412	64	Y
SACCE	SRR7287832	8251705	68.6	Y
SACCE	SRR7287833	8450476	68.9	Y
SACCE	SRR7287834	7015960	66.2	Y
SACCE	SRR7287835	8864528	68.6	Y
SACCE	SRR7287836	8356398	66.5	Y
SACCE	SRR7287837	5096685	65.4	Y
SACCE	SRR7287838	16906560	44.6	Y
SACCE	SRR7287839	7643421	62.9	Y
SACCE	SRR7287840	9606118	63.2	Y
SACCE	SRR7287841	10152372	53.8	Y
SACCE	SRR7287842	9576343	71.9	Y
SACCE	SRR7287843	7355920	65.4	Y
SACCE	SRR7287844	8265473	70.4	Y
SACCE	SRR7287845	6964145	67.9	Y
SACCE	SRR7287846	10410573	65.9	Y
SACCE	SRR7287847	8450036	61.3	Y
SACCE	SRR7287848	4039648	62.1	Y
SACCE	SRR7287849	13396122	58	Y
SACCE	SRR7287850	10052042	53.7	Y
SACCE	SRR7287851	11122577	67.2	Y
SACCE	SRR7287852	9267957	54.7	Y
SACCE	SRR7287853	8846231	71	Y
SACCE	SRR7287854	8457653	65.2	Y
SACCE	SRR7287855	8533980	66.4	Y
SACCE	SRR7287856	8954917	68.4	Y
SACCE	SRR7287857	7545940	68.4	Y
SACCE	SRR7287858	10136888	65.5	Y
SACCE	SRR7287859	8535856	56.3	Y
SACCE	SRR7287860	5010278	57.8	Y
SACCE	SRR7287861	12361694	55.6	Y
SACCE	SRR7287862	8315616	64.3	Y
SACCE	SRR7287863	11459495	61.8	Y
SACCE	SRR7287864	11039741	62.6	Y
SACCE	SRR7287865	7170529	70.1	Y
SACCE	SRR7287866	7429938	66.6	Y
SACCE	SRR7287867	8181042	53.2	Y
SACCE	SRR7287868	7409260	63.7	Y
SACCE	SRR7287869	9013787	64	Y
SACCE	SRR7287870	7799240	49.7	Y
SACCE	SRR7287871	2835209	63.1	Y
SACCE	SRR7287872	9602004	55.9	Y
SACCE	SRR7287873	8142957	56.1	Y
SACCE	SRR7287874	11044794	66	Y
SACCE	SRR7287875	8523429	69.2	Y
SACCE	SRR7287876	7948382	59.6	Y
SACCE	SRR7287877	8361260	51.8	Y
SACCE	SRR7287878	8064945	64.6	Y
SACCE	SRR7287879	6586780	61.4	Y
SACCE	SRR7287880	8295214	66.3	Y
SACCE	SRR7287881	6171203	67.7	Y
SACCE	SRR7287882	3317362	60.8	Y
SACCE	SRR7287883	13460641	55.6	Y
SACCE	SRR7287884	9628983	67	Y
SACCE	SRR7287885	10715341	66.5	Y
SACCE	SRR7287886	10849230	36.2	N
SACCE	SRR7287887	10174337	68.9	Y
SACCE	SRR7287888	7379154	67.5	Y
SACCE	SRR7287889	9087347	64.6	Y
SACCE	SRR7287890	6640333	63	Y
SACCE	SRR7287891	8934594	31.5	N
SACCE	SRR7287892	7762844	64.2	Y
SACCE	SRR7287893	3671990	62.7	Y
SACCE	SRR7287894	11810843	66.8	Y
SACCE	SRR7287895	9515340	62.9	Y
SACCE	SRR7287896	9184843	65.7	Y
SACCE	SRR7287897	7663131	67.5	Y
SACCE	SRR7287898	8442545	65.6	Y
SACCE	SRR7287899	10036065	68.1	Y
SACCE	SRR7287900	6363414	64	Y
SACCE	SRR7287901	10003659	66.8	Y
SACCE	SRR7287902	7022399	66.2	Y
SACCE	SRR7287903	3949312	63.6	Y
SACCE	SRR7287904	12748382	60	Y
SACCE	SRR7287905	10098107	66.4	Y
SACCE	SRR7287906	9889984	54.4	Y
SACCE	SRR7287907	10048811	66.8	Y
SACCE	SRR7287908	9902572	55.2	Y
SACCE	SRR7287909	7130872	64.8	Y
SACCE	SRR7287910	8141091	68.5	Y
SACCE	SRR7287911	7816293	64.5	Y
SACCE	SRR7287912	7584774	65.8	Y
SACCE	SRR7287913	9084223	65.4	Y
SACCE	SRR7287914	7074165	67.6	Y
SACCE	SRR7287915	3078499	64.4	Y
SACCE	SRR7287916	12720747	60.4	Y
SACCE	SRR7287917	10001900	65.9	Y
SACCE	SRR7287918	9740142	63	Y
SACCE	SRR7287919	9884673	71.4	Y
SACCE	SRR7287920	7587095	65.6	Y
SACCE	SRR7287921	8598125	63.5	Y
SACCE	SRR7287922	7106120	65.1	Y
SACCE	SRR7287923	7020395	65.8	Y
SACCE	SRR7287924	8450951	64.7	Y
SACCE	SRR7287925	6971680	66.8	Y
SACCE	SRR7287926	5091719	66.7	Y
SACCE	SRR7287927	16653130	55	Y
SACCE	SRR7287928	12499154	65.7	Y
SACCE	SRR7287929	9531180	63.2	Y
SACCE	SRR7287930	9173257	65.4	Y
SACCE	SRR7287931	10090304	65	Y
SACCE	SRR7287932	7297195	64.4	Y
SACCE	SRR7287933	8408346	68.8	Y
SACCE	SRR7287934	9085917	65.8	Y
SACCE	SRR7287935	6448418	63.7	Y
SACCE	SRR7287936	7084118	65.8	Y
SACCE	SRR7287937	7289001	67.8	Y
SACCE	SRR7287938	5311389	63	Y
SACCE	SRR7287939	13936846	53.3	Y
SACCE	SRR7287940	8270212	66.4	Y
SACCE	SRR7287941	11384355	63.2	Y
SACCE	SRR7287942	9861210	7	N
SACCE	SRR7287943	9972909	67.8	Y
SACCE	SRR7287944	7308014	64.2	Y
SACCE	SRR7287945	8564996	68.2	Y
SACCE	SRR7287946	8368740	67.4	Y
SACCE	SRR7287947	7264847	64.8	Y
SACCE	SRR7287948	7252783	63.7	Y
SACCE	SRR7287949	8684845	67.6	Y
SACCE	SRR7287950	8551462	69.2	Y
SACCE	SRR7287951	11938882	65.8	Y
SACCE	SRR7287952	9542926	52.1	Y
SACCE	SRR7287953	10014594	69.2	Y
SACCE	SRR7287954	9427880	67.4	Y
SACCE	SRR7287955	9257118	59.7	Y
SACCE	SRR7287956	8560888	65.3	Y
SACCE	SRR7287957	7769796	63.1	Y
SACCE	SRR7287958	7135999	65.2	Y
SACCE	SRR7287959	11413450	65.5	Y
SACCE	SRR7287960	5302523	68.9	Y
SACCE	SRR7287961	18406569	64	Y
SACCE	SRR7287962	10125392	64.7	Y
SACCE	SRR7287963	8881944	68	Y
SACCE	SRR7287964	11996417	63.6	Y
SACCE	SRR7287965	8943076	66.8	Y
SACCE	SRR7287966	10727921	68.5	Y
SACCE	SRR7287967	8248379	65.6	Y
SACCE	SRR7287968	7233606	61.7	Y
SACCE	SRR7287969	8544375	64.7	Y
SACCE	SRR7287970	6023107	67.4	Y
SACCE	SRR7287971	6712606	69.4	Y
SACCE	SRR7287972	8266355	61.1	Y
SACCE	SRR7287973	10957933	62.9	Y
SACCE	SRR7287974	9270410	67.1	Y
SACCE	SRR7287975	9840809	30.4	N
SACCE	SRR7587572	22329097	57.6	Y
SACCE	SRR7587573	13572140	61.8	Y
SACCE	SRR7587574	19967497	55.4	Y
SACCE	SRR7587575	13870570	65.4	Y
SACCE	SRR7588931	6772551	50.6	Y
SACCE	SRR7588932	2426273	39.9	N
SACCE	SRR7588933	12128769	39.4	N
SACCE	SRR7588934	3661449	45.8	Y
SACCE	SRR7588935	23226552	24.9	N
SACCE	SRR7588936	8686659	3.7	N
SACCE	SRR8224473	15776773	81.3	Y
SACCE	SRR8224474	15924746	83.5	Y
SACCE	SRR8225334	20225934	78.4	Y
SACCE	ERR1744907	13579616	76.2	Y
SACCE	ERR1744908	12480210	73.3	Y
SACCE	ERR1744909	10267087	70.2	Y
SACCE	ERR1744910	9560191	67.5	Y
SACCE	ERR1744911	12190972	70.5	Y
SACCE	ERR1744912	11160953	67.8	Y
SACCE	ERR1744913	12146438	70.6	Y
SACCE	ERR1744914	11223693	67.8	Y
SACCE	ERR1744915	18698406	64.9	Y
SACCE	ERR1744916	12326704	63.8	Y
SACCE	ERR1744917	11148061	61.4	Y
SACCE	ERR1744918	13077004	64.3	Y
SACCE	ERR1744919	11982575	61.8	Y
SACCE	ERR1744920	11121946	69.9	Y
SACCE	ERR1744921	10259167	67.3	Y
SACCE	ERR1744922	8717140	71.4	Y
SACCE	ERR1744923	7965501	68.5	Y
SACCE	ERR1744924	24331736	71.2	Y
SACCE	ERR1744925	12988738	76	Y
SACCE	ERR1744926	12028975	73.1	Y
SACCE	ERR1744927	11498973	76.8	Y
SACCE	ERR1744928	10452167	73.8	Y
SACCE	ERR1744929	14166581	76.5	Y
SACCE	ERR1744930	12998106	73.5	Y
SACCE	ERR1744931	13984737	75.4	Y
SACCE	ERR1744932	12804063	72.5	Y
SACCE	ERR1744933	8364034	77.2	Y
SACCE	ERR1744934	8285785	74.8	Y
SACCE	ERR1744935	13077674	76.1	Y
SACCE	ERR1744936	12032202	73.2	Y
SACCE	ERR1744937	13697314	76.5	Y
SACCE	ERR1744938	12512510	73.6	Y
SACCE	ERR1744939	12058010	75.8	Y
SACCE	ERR1744940	10993158	72.9	Y
SACCE	SRR5359526	12601493	71.5	Y
SACCE	SRR5359527	11949084	70.8	Y
SACCE	SRR5359528	11368614	70	Y
SACCE	SRR5359529	12382159	64.9	Y
SACCE	SRR5359530	13182137	65.5	Y
SACCE	SRR5359531	14180370	64.7	Y
SACCE	SRR5359532	13812736	63.6	Y
SACCE	SRR5359533	12686802	64.6	Y
SACCE	SRR5359534	13862771	64.8	Y
SACCE	SRR5359535	16497863	67.1	Y
SACCE	SRR5359536	9667261	67.9	Y
SACCE	SRR5359537	8672537	68.6	Y
SACCE	SRR5359538	9942621	67.2	Y
SACCE	SRR5359539	8505056	68.4	Y
SACCE	SRR5359540	13959362	68.7	Y
SACCE	SRR5359541	8903923	70.1	Y
SACCE	SRR5359542	15018682	70.3	Y
SACCE	SRR5359543	11121797	70.7	Y
SACCE	SRR5359544	11193098	67.8	Y
SACCE	SRR5359545	9185814	66.7	Y
SACCE	SRR5359546	9104815	67.1	Y
SACCE	SRR5359547	13148366	67.2	Y
SACCE	SRR5359548	10348331	67	Y
SACCE	SRR5359549	15344054	67.3	Y
SACCE	SRR5359550	7482720	67.6	Y
SACCE	SRR5359551	11942290	67.7	Y
SACCE	SRR5359552	10969227	66.9	Y
SACCE	SRR5359553	13285137	67.3	Y
SACCE	SRR5359554	16388210	67.6	Y
SACCE	SRR5359555	12005839	67.8	Y
SACCE	SRR5359556	11396947	73.1	Y
SACCE	SRR5359557	13452822	69.7	Y
SACCE	SRR5359558	14253109	73	Y
SACCE	SRR5359559	10227616	75.1	Y
SACCE	SRR5632649	10499341	71.9	Y
SACCE	SRR5632650	10037742	63.2	Y
SACCE	SRR5632651	10198081	74.4	Y
SACCE	SRR5632652	4228043	76.8	Y
SACCE	SRR5632653	4814211	76.4	Y
SACCE	SRR5632654	11480762	75.2	Y
SACCE	SRR5632655	7943577	73	Y
SACCE	SRR5632656	5299496	73.5	Y
SACCE	SRR5632657	6891871	73.8	Y
SACCE	SRR5632658	5945846	71.3	Y
SACCE	SRR5632659	4752447	75.2	Y
SACCE	SRR5632660	4591501	75.1	Y
SACCE	SRR5634082	7123655	0	N
SACCE	SRR5634083	5360191	0	N
SACCE	SRR5634084	5652673	0	N
SACCE	SRR5634085	4373743	0	N
SACCE	SRR5634086	6990740	0	N
SACCE	SRR5634087	7653840	0	N
SACCE	SRR5634088	7113898	0.3	N
SACCE	SRR5634089	9625697	0	N
SACCE	SRR5634090	10538362	0	N
SACCE	SRR5634091	9737503	0	N
SACCE	SRR5634092	9801397	0	N
SACCE	SRR5634093	10961000	0	N
SACCE	SRR5634094	9365587	0	N
SACCE	SRR5634095	7362118	0.2	N
SACCE	SRR5634096	7268274	0	N
SACCE	SRR5634097	7703413	0	N
SACCE	SRR5634098	5779163	0	N
SACCE	SRR5634099	5785730	0	N
SACCE	SRR5634100	9960576	0	N
SACCE	SRR5634101	7564097	0	N
SACCE	SRR5634102	8440487	0.2	N
SACCE	SRR5634108	6492109	0	N
SACCE	SRR5634109	6199153	0	N
SACCE	SRR5634110	6424167	0	N
SACCE	SRR5634111	5687988	0	N
SACCE	SRR5634112	8886079	0	N
SACCE	SRR5634113	7069763	0	N
SACCE	SRR5634114	6923217	0.2	N
SACCE	SRR5634115	10252231	0	N
SACCE	SRR5634116	11476084	0	N
SACCE	SRR5634117	10220280	0	N
SACCE	SRR5634118	11752361	0	N
SACCE	SRR5634119	12062630	0	N
SACCE	SRR5634120	11902140	0	N
SACCE	SRR5634121	12965685	0.3	N
SACCE	SRR5634122	10126739	0.4	N
SACCE	SRR5634123	8427736	0.4	N
SACCE	SRR5634124	9216731	0.4	N
SACCE	SRR5634125	7916727	0.5	N
SACCE	SRR5634126	7602803	0.6	N
SACCE	SRR5634127	8513971	0.7	N
SACCE	SRR5634128	8462326	0.9	N
SACCE	SRR5634129	9150857	0.3	N
SACCE	SRR5634130	8367841	0.4	N
SACCE	SRR5634131	5850596	0.6	N
SACCE	SRR5634132	8799017	0.6	N
SACCE	SRR5634133	8239261	0.6	N
SACCE	SRR5634134	8907125	0.8	N
SACCE	SRR5634135	7752448	1.1	N
SACCE	SRR5634136	7405275	0.4	N
SACCE	SRR5634137	9859762	0.4	N
SACCE	SRR5634138	9445020	0.4	N
SACCE	SRR5634139	9441122	0.5	N
SACCE	SRR5634140	8967883	0.6	N
SACCE	SRR5634141	8712605	0.9	N
SACCE	SRR5634142	9823788	0.3	N
SACCE	SRR5634143	9651633	0.4	N
SACCE	SRR5634144	9308243	0.5	N
SACCE	SRR5634145	9143644	0.5	N
SACCE	SRR5634146	9314281	0.7	N
SACCE	SRR5634147	8508949	1	N
SACCE	SRR5664537	26056941	64	Y
SACCE	SRR5664538	17158919	65.2	Y
SACCE	SRR5664539	25044557	65.4	Y
SACCE	SRR5664540	19816905	63.8	Y
SACCE	SRR5664541	16148347	65.1	Y
SACCE	SRR5664542	19053308	66	Y
SACCE	SRR5664543	18808202	66	Y
SACCE	SRR5664544	17674140	66.6	Y
SACCE	SRR5681104	24532246	6.4	N
SACCE	SRR5681105	15300463	33	N
SACCE	SRR5681110	15713341	16.4	N
SACCE	SRR5681112	18561486	13.9	N
SACCE	SRR5683183	5954774	57.2	Y
SACCE	SRR5683184	5877255	73.4	Y
SACCE	SRR5683185	6370407	51.2	Y
SACCE	SRR5683186	6925543	71.5	Y
SACCE	SRR5683187	6751367	66.8	Y
SACCE	SRR5683188	2993844	66.2	Y
SACCE	SRR5683189	5884676	66.1	Y
SACCE	SRR5683190	2725358	63.6	Y
SACCE	SRR5683191	5727302	68.6	Y
SACCE	SRR5683192	7538902	67.8	Y
SACCE	SRR5683193	5764816	67.1	Y
SACCE	SRR5683194	7133650	66.8	Y
SACCE	SRR5683195	4726307	66.7	Y
SACCE	SRR5683196	1914583	65.2	Y
SACCE	SRR5683197	2109158	64	Y
SACCE	SRR5683198	3224842	67.5	Y
SACCE	SRR5683199	1622837	60.7	Y
SACCE	SRR5683200	2476962	59.1	Y
SACCE	SRR5683201	4076982	71.1	Y
SACCE	SRR5683202	2369829	68.2	Y
SACCE	SRR5683203	3496160	72.7	Y
SACCE	SRR5683204	2382281	58.5	Y
SACCE	SRR5683205	6679840	72.4	Y
SACCE	SRR5683206	6142869	75	Y
SACCE	SRR5683207	7959085	73.7	Y
SACCE	SRR5683208	7623232	74	Y
SACCE	SRR5683209	5699746	74.4	Y
SACCE	SRR5683210	6602953	73.2	Y
SACCE	SRR5714420	21430134	60.3	Y
SACCE	SRR5766382	16303074	20.5	N
SACCE	SRR5766383	15131686	20.1	N
SACCE	SRR5766384	14515649	17.8	N
SACCE	SRR5766385	14953283	18.4	N
SACCE	SRR5766386	14097474	17.9	N
SACCE	SRR5766387	12164770	20.7	N
SACCE	SRR5766388	11718884	15.5	N
SACCE	SRR5766389	12158856	17.8	N
SACCE	SRR5766390	13129984	22	N
SACCE	SRR5766391	12580808	24.7	N
SACCE	SRR5766392	12502025	21.2	N
SACCE	SRR5766393	11983329	19.6	N
SACCE	SRR5766394	10680762	18.5	N
SACCE	SRR5766395	12562086	21.4	N
SACCE	SRR5766396	21253757	26.2	N
SACCE	SRR5766397	36194161	27.3	N
SACCE	SRR5766398	36266850	20.4	N
SACCE	SRR5766399	18922228	24.6	N
SACCE	SRR5766400	17319070	25.8	N
SACCE	SRR5766401	18866434	28.6	N
SACCE	SRR5766402	19558832	28.4	N
SACCE	SRR5766403	22620433	29	N
SACCE	SRR5766404	21226232	37.5	N
SACCE	SRR5766405	19918696	29.3	N
SACCE	SRR5766406	22110497	27.1	N
SACCE	SRR5766407	24509305	31.1	N
SACCE	SRR5766408	23532573	25.9	N
SACCE	SRR5766409	22997566	24.2	N
SACCE	SRR5766410	16316874	8.1	N
SACCE	SRR5766411	19308092	6.4	N
SACCE	SRR5766412	20221510	9.2	N
SACCE	SRR5766413	17360443	4.4	N
SACCE	SRR5766414	17450041	6.7	N
SACCE	SRR5766415	18302497	7.6	N
SACCE	SRR5766416	15231095	7.4	N
SACCE	SRR5766417	17563095	8.2	N
SACCE	SRR5766418	15888729	4.8	N
SACCE	SRR5766419	18409268	6.8	N
SACCE	SRR5766420	17746524	5.3	N
SACCE	SRR5766421	16522895	9.9	N
SACCE	SRR5766422	16242515	6.7	N
SACCE	SRR5766423	14552009	6.5	N
SACCE	SRR5766424	15406062	5.5	N
SACCE	SRR5766425	12851615	8.5	N
SACCE	SRR5766426	15123793	6.8	N
SACCE	SRR5766427	15255470	6.5	N
SACCE	SRR5766428	12933676	3.9	N
SACCE	SRR5766429	13173960	7	N
SACCE	SRR5766430	14067560	5.1	N
SACCE	SRR5766431	15292747	6.3	N
SACCE	SRR5766432	15811344	6.8	N
SACCE	SRR5766433	15809425	8.1	N
SACCE	SRR5766434	16905735	5.9	N
SACCE	SRR5766435	13849725	6.4	N
SACCE	SRR5766436	16148270	5.8	N
SACCE	SRR5766437	17279388	5.5	N
SACCE	SRR5766438	15578785	6.9	N
SACCE	SRR5766439	17490603	4.5	N
SACCE	SRR5766440	17273458	4.9	N
SACCE	SRR5766441	17372228	4	N
SACCE	SRR5766442	15579010	6.4	N
SACCE	SRR5766443	15242220	5.3	N
SACCE	SRR5766444	16758027	6.6	N
SACCE	SRR5766445	13780759	4.9	N
SACCE	SRR5766446	15962906	5.5	N
SACCE	SRR5766447	16893922	2.4	N
SACCE	SRR5766448	15733042	6.1	N
SACCE	SRR5766449	16454587	6.2	N
SACCE	SRR5766450	15261541	3.7	N
SACCE	SRR5766451	16372003	6.4	N
SACCE	SRR5766452	16022765	5.5	N
SACCE	SRR5766453	16903334	3.4	N
SACCE	SRR5766454	15589898	7.1	N
SACCE	SRR5766455	15206836	5.5	N
SACCE	SRR5766456	16420304	5.7	N
SACCE	SRR5766457	14080293	3.5	N
SACCE	SRR5766458	14590778	3.9	N
SACCE	SRR5766459	15775124	7.3	N
SACCE	SRR5766460	15403371	7.4	N
SACCE	SRR5766461	15510573	3.9	N
SACCE	SRR5766462	15574415	4.3	N
SACCE	SRR5766463	14384865	5.1	N
SACCE	SRR5766464	14929283	4.9	N
SACCE	SRR5766465	14331400	6.5	N
SACCE	SRR5766466	15216665	3.8	N
SACCE	SRR5766467	12627535	7.8	N
SACCE	SRR5766468	14250995	4.8	N
SACCE	SRR5766469	14946235	4.6	N
SACCE	SRR5766470	14276140	4.5	N
SACCE	SRR5766471	14007597	5.9	N
SACCE	SRR5766472	13450993	6.9	N
SACCE	SRR5766473	15016353	6.8	N
SACCE	SRR5766474	15929723	6.9	N
SACCE	SRR5766475	15836747	7.1	N
SACCE	SRR5766476	16886440	6	N
SACCE	SRR5766477	14004162	5	N
SACCE	SRR5766478	16043419	7.5	N
SACCE	SRR5766479	17090991	7.8	N
SACCE	SRR5766480	14326580	7.6	N
SACCE	SRR5766481	16375742	4.1	N
SACCE	SRR5766482	16856450	6.2	N
SACCE	SRR5766483	16200105	6.6	N
SACCE	SRR5766484	15438627	5.2	N
SACCE	SRR5766485	16862484	4.6	N
SACCE	SRR5766486	14646980	5.7	N
SACCE	SRR5766487	16846816	7.5	N
SACCE	SRR5766488	16829781	4.6	N
SACCE	SRR5766489	17696910	3.8	N
SACCE	SRR5766490	16610532	1.7	N
SACCE	SRR5766491	17765603	4.7	N
SACCE	SRR5766492	23943754	10.8	N
SACCE	SRR5766493	20903058	7.5	N
SACCE	SRR5766494	24604286	9.9	N
SACCE	SRR5766495	19452742	4.2	N
SACCE	SRR5766496	20828371	4.7	N
SACCE	SRR5766497	18539704	5.6	N
SACCE	SRR5766498	18055107	5.5	N
SACCE	SRR5766499	17656408	4.4	N
SACCE	SRR5766500	10751758	11.2	N
SACCE	SRR5766501	12330803	10.8	N
SACCE	SRR5766502	10988600	10.6	N
SACCE	SRR5766503	9879342	9.4	N
SACCE	SRR5766504	14461985	12.5	N
SACCE	SRR5766505	9801253	11.4	N
SACCE	SRR5766506	13216534	4.7	N
SACCE	SRR5766507	12108707	4.5	N
SACCE	SRR5766508	13148758	8.2	N
SACCE	SRR5766509	23668746	43.8	Y
SACCE	SRR5766510	22690588	40	N
SACCE	SRR5766511	23072040	39.6	N
SACCE	SRR5766512	19123602	41.1	Y
SACCE	SRR5766513	22052704	44.4	Y
SACCE	SRR5766514	19261605	43.8	Y
SACCE	SRR5766515	21919397	44.2	Y
SACCE	SRR5766516	22222122	44.8	Y
SACCE	SRR5766517	23129423	43.5	Y
SACCE	SRR5766518	14559668	45	Y
SACCE	SRR5766519	12591854	42.7	Y
SACCE	SRR5766520	22718758	43.8	Y
SACCE	SRR5766521	20107336	44.6	Y
SACCE	SRR5766522	21178909	45	Y
SACCE	SRR5766523	20857196	45.3	Y
SACCE	SRR5766524	15993759	47.1	Y
SACCE	SRR5766525	15706234	43.7	Y
SACCE	SRR5766526	16974154	45.1	Y
SACCE	SRR5766527	12182138	45.8	Y
SACCE	SRR5766528	15992790	46.2	Y
SACCE	SRR5766529	15616856	42.9	Y
SACCE	SRR5766530	14126364	42.3	Y
SACCE	SRR5766531	16506513	39.6	N
SACCE	SRR5766532	16600987	46.8	Y
SACCE	SRR5766533	17064791	43.2	Y
SACCE	SRR5766534	14823585	43.2	Y
SACCE	SRR5766535	15302195	44.6	Y
SACCE	SRR5766536	16387485	46.3	Y
SACCE	SRR5766537	14618835	43.9	Y
SACCE	SRR5766538	15583927	41.4	Y
SACCE	SRR5766539	13125866	39.9	N
SACCE	SRR5766540	17120638	40.7	Y
SACCE	SRR5766541	15532961	39.2	N
SACCE	SRR5766542	16047904	46.4	Y
SACCE	SRR5766543	15936174	46.8	Y
SACCE	SRR5766544	16111983	43.4	Y
SACCE	SRR5766545	17279242	45.8	Y
SACCE	SRR5766546	16042712	44.6	Y
SACCE	SRR5766547	15816014	39.9	N
SACCE	SRR5766548	17064626	46.8	Y
SACCE	SRR5766549	16440862	44.6	Y
SACCE	SRR5766550	12564982	46.6	Y
SACCE	SRR5766551	15525025	46.9	Y
SACCE	SRR5766552	15395937	48.1	Y
SACCE	SRR5766553	13607154	43.9	Y
SACCE	SRR5766554	14392220	45.3	Y
SACCE	SRR5766555	15504473	45.3	Y
SACCE	SRR5766556	14574237	46.2	Y
SACCE	SRR5766557	16017252	48	Y
SACCE	SRR5766558	12969579	47.2	Y
SACCE	SRR5766559	15217274	45.5	Y
SACCE	SRR5766560	14923305	46.3	Y
SACCE	SRR5766561	15535407	41.7	Y
SACCE	SRR5766562	15292944	40.4	Y
SACCE	SRR5766563	13390872	44.8	Y
SACCE	SRR5766564	14749017	44.5	Y
SACCE	SRR5766565	16253258	39.3	N
SACCE	SRR5766566	16042357	41.2	Y
SACCE	SRR5766567	9039205	32.8	N
SACCE	SRR5766568	13053875	31.9	N
SACCE	SRR5766569	12865660	33.6	N
SACCE	SRR5766570	11997200	37.4	N
SACCE	SRR5766571	6475540	39.2	N
SACCE	SRR5766572	7508326	35.7	N
SACCE	SRR5766573	7932596	37.5	N
SACCE	SRR5766574	7681746	41.8	Y
SACCE	SRR5766575	7417066	42.1	Y
SACCE	SRR5766576	27812481	5.8	N
SACCE	SRR5766577	33874408	5.2	N
SACCE	SRR5766578	21447997	5.7	N
SACCE	SRR5766579	33315340	5.3	N
SACCE	SRR5766580	27394273	5.9	N
SACCE	SRR5766581	29504455	5.3	N
SACCE	SRR5766582	29335237	5.7	N
SACCE	SRR5766583	30282582	5.2	N
SACCE	SRR5766584	25062856	6.1	N
SACCE	SRR5766585	30043107	5.5	N
SACCE	SRR5766586	21427659	5.8	N
SACCE	SRR5766587	29924995	5.3	N
SACCE	SRR5766588	28466386	5.6	N
SACCE	SRR5766589	29201943	5.1	N
SACCE	SRR5766590	25775594	5.7	N
SACCE	SRR5766591	27330148	5.2	N
SACCE	SRR5766592	22039247	5.7	N
SACCE	SRR5766593	29336697	5.1	N
SACCE	SRR5766594	27180430	4.7	N
SACCE	SRR5766595	28834456	4.5	N
SACCE	SRR5766596	22051382	4.1	N
SACCE	SRR5766597	28584878	4.4	N
SACCE	SRR5766598	28932763	4.6	N
SACCE	SRR5766599	26423150	4.4	N
SACCE	SRR5766600	28326000	4.7	N
SACCE	SRR5766601	26242265	4.7	N
SACCE	SRR5766602	27246250	4.4	N
SACCE	SRR5766603	27872078	4.7	N
SACCE	SRR5766604	23999632	4	N
SACCE	SRR5766605	27425698	4.7	N
SACCE	SRR5766606	26687861	4.3	N
SACCE	SRR5766607	25608848	4.6	N
SACCE	SRR5798519	13260743	84.2	Y
SACCE	SRR5798520	13128522	75.2	Y
SACCE	SRR5798521	13038285	75.3	Y
SACCE	SRR5798522	13131911	77.2	Y
SACCE	SRR5798523	13168000	74.8	Y
SACCE	SRR6205697	8840493	75.6	Y
SACCE	SRR6205698	8874956	75.2	Y
SACCE	SRR6205699	8862760	76.1	Y
SACCE	SRR6205700	8867773	75.6	Y
SACCE	SRR6205701	8606822	74	Y
SACCE	SRR6205702	9011706	69.3	Y
SACCE	SRR6205703	5060206	49	Y
SACCE	SRR6205704	8595712	74.1	Y
SACCE	SRR6205705	8609732	73.8	Y
SACCE	SRR6205706	9170991	74.7	Y
SACCE	SRR6205707	9065457	73.5	Y
SACCE	SRR6205708	8859820	74.9	Y
SACCE	SRR6205709	8766267	68	Y
SACCE	SRR6205710	9189439	73.9	Y
SACCE	SRR6205711	8782849	75.4	Y
SACCE	SRR6205712	9051296	74.4	Y
SACCE	SRR6205766	8563618	77	Y
SACCE	SRR6205767	9100205	77.5	Y
SACCE	SRR6205768	8950099	63.6	Y
SACCE	SRR6205769	8645728	74.3	Y
SACCE	SRR6205770	8812184	76.6	Y
SACCE	SRR6205771	8974086	76.2	Y
SACCE	SRR6205772	8849328	76.8	Y
SACCE	SRR6205773	8939052	75.7	Y
SACCE	SRR6205774	8825025	76.4	Y
SACCE	SRR6205775	8943957	75.2	Y
SACCE	SRR6205776	8837449	75.2	Y
SACCE	SRR6205777	9244581	73.5	Y
SACCE	SRR6205778	9268831	77.2	Y
SACCE	SRR6205779	9085640	76.8	Y
SACCE	SRR6205780	9049417	66.7	Y
SACCE	SRR6205781	8644651	71.1	Y
SACCE	SRR6206508	9253178	76.2	Y
SACCE	SRR6206509	8990354	72.7	Y
SACCE	SRR6206510	8920173	74	Y
SACCE	SRR6206511	9195892	67	Y
SACCE	SRR6206512	9219054	75.5	Y
SACCE	SRR6206513	9005565	76.1	Y
SACCE	SRR6206514	8706831	66.6	Y
SACCE	SRR6206515	8822058	74.3	Y
SACCE	SRR6206516	9124668	75.4	Y
SACCE	SRR6206517	8524773	75.7	Y
SACCE	SRR6206518	13009777	78.9	Y
SACCE	SRR6206519	8871332	74.9	Y
SACCE	SRR6206520	8850754	76.2	Y
SACCE	SRR6206521	8795438	72.5	Y
SACCE	SRR6206522	8917955	62.6	Y
SACCE	SRR6206523	8952418	75.6	Y
SACCE	SRR6234818	14003740	6.2	N
SACCE	SRR6234819	14809675	6.1	N
SACCE	SRR6234820	21086900	6.2	N
SACCE	SRR6234821	15867034	7.2	N
SACCE	SRR6234822	17010501	7	N
SACCE	SRR6234823	11543269	7.1	N
SACCE	SRR6234824	41197326	6.7	N
SACCE	SRR6234825	41022583	6.6	N
SACCE	SRR6234826	42111310	6.6	N
SACCE	SRR6234827	42723662	6.9	N
SACCE	SRR6234828	41944579	6.7	N
SACCE	SRR6234829	34789247	6.8	N
SACCE	SRR6234830	42055457	6.7	N
SACCE	SRR6234831	41588823	6.6	N
SACCE	SRR6234832	42081878	6.6	N
SACCE	SRR6234833	42277187	2.4	N
SACCE	SRR6234834	42813314	2.4	N
SACCE	SRR6234835	45628465	2.4	N
SACCE	SRR6234836	23765932	7.9	N
SACCE	SRR6234837	25153134	7.8	N
SACCE	SRR6234838	35817613	7.9	N
SACCE	SRR6234839	45328944	3.4	N
SACCE	SRR6234840	45786835	3.3	N
SACCE	SRR6234841	32867818	3.4	N
SACCE	SRR6234842	21888663	0.3	N
SACCE	SRR6234843	45185304	0.4	N
SACCE	SRR6234844	45468210	0.4	N
SACCE	SRR6234845	32582927	1	N
SACCE	SRR6234846	44898272	1.5	N
SACCE	SRR6234847	45280392	1.5	N
SACCE	SRR6234848	32930878	3.5	N
SACCE	SRR6234849	24490585	4.5	N
SACCE	SRR6234850	25182434	4.7	N
SACCE	SRR6234851	33059899	1.5	N
SACCE	SRR6649422	7828375	85.9	Y
SACCE	SRR6649423	7020226	85.7	Y
SACCE	SRR6649424	7712731	86.1	Y
SACCE	SRR6649425	7251672	85.6	Y
SACCE	SRR6657583	30062924	16.1	N
SACCE	SRR6657584	28525315	21.2	N
SACCE	SRR6657585	28009454	20.8	N
SACCE	SRR6657586	27684705	20.4	N
SACCE	SRR6657587	12916359	17.5	N
SACCE	SRR6657588	17105929	26.5	N
SACCE	SRR6657589	17455626	21.9	N
SACCE	SRR6657590	14863208	23.4	N
SACCE	SRR6657591	19883101	22.4	N
SACCE	SRR6657592	16772963	22.4	N
SACCE	SRR6657593	30063449	21.9	N
SACCE	SRR6657594	18042585	24.2	N
SACCE	SRR6657595	29822290	16.1	N
SACCE	SRR6657596	24363738	20.8	N
SACCE	SRR6657597	29296862	16.5	N
SACCE	SRR6657598	28601103	23.1	N
SACCE	SRR6657599	28790735	15.1	N
SACCE	SRR6657600	26435205	18.4	N
SACCE	SRR6657601	28007677	16.4	N
SACCE	SRR6657602	25643101	17.7	N
SACCE	SRR6657603	16066376	24.4	N
SACCE	SRR6657604	13887561	22.9	N
SACCE	SRR6657605	14901688	20.4	N
SACCE	SRR6657606	14392312	22.9	N
SACCE	SRR6657607	14163488	14.1	N
SACCE	SRR6657608	16400476	23.1	N
SACCE	SRR6657609	21461000	14.1	N
SACCE	SRR6657610	25265883	17.6	N
SACCE	SRR6657611	11169632	11.9	N
SACCE	SRR6657612	19688213	21.6	N
SACCE	SRR6657613	15731816	18.9	N
SACCE	SRR6657614	17230171	19.2	N
SACCE	SRR6657615	23683466	11.8	N
SACCE	SRR6657616	24142010	8.7	N
SACCE	SRR6657617	24688971	10	N
SACCE	SRR6657618	23119257	9.4	N
SACCE	SRR6657619	19340249	15.7	N
SACCE	SRR6657620	18944968	21.7	N
SACCE	SRR6657621	15861452	22.3	N
SACCE	SRR6657622	20569048	24.2	N
SACCE	SRR6657623	22760394	17.6	N
SACCE	SRR6657624	22834444	22.6	N
SACCE	SRR6657625	19244152	19.5	N
SACCE	SRR6657626	15381161	20.4	N
SACCE	SRR6657627	17888810	18.7	N
SACCE	SRR6657628	23920832	23.1	N
SACCE	SRR6657629	14841048	18.4	N
SACCE	SRR6657630	16116192	19.7	N
SACCE	SRR6657631	12485772	24.8	N
SACCE	SRR6657632	12405660	21.7	N
SACCE	SRR6657633	14837537	14.5	N
SACCE	SRR6657634	18582561	15.5	N
SACCE	SRR6657635	13070777	24.3	N
SACCE	SRR6657636	11198400	25.5	N
SACCE	SRR6657637	13109513	12.3	N
SACCE	SRR6657638	15926863	13.6	N
SACCE	SRR6657639	12528736	22	N
SACCE	SRR6657640	10991511	20	N
SACCE	SRR6657641	14708207	15.1	N
SACCE	SRR6657642	15285485	14.1	N
SACCE	SRR6657643	19462996	19.6	N
SACCE	SRR6657644	18760870	26	N
SACCE	SRR6657645	21055145	17.3	N
SACCE	SRR6657646	20955470	21.1	N
SACCE	SRR6657647	14644514	23.1	N
SACCE	SRR6657648	12300018	22.2	N
SACCE	SRR6657649	12449935	10	N
SACCE	SRR6657650	12210104	10.2	N
SACCE	SRR6657651	19081353	19.5	N
SACCE	SRR6657652	25204804	22.6	N
SACCE	SRR6657653	18683796	14.4	N
SACCE	SRR6657654	20089287	19.2	N
SACCE	SRR6657655	11224481	14	N
SACCE	SRR6657656	15444698	11.4	N
SACCE	SRR6657657	20931994	16.9	N
SACCE	SRR6657658	22564672	20.8	N
SACCE	SRR6657659	30121571	5.8	N
SACCE	SRR6657660	26363723	6	N
SACCE	SRR6657661	20890765	5	N
SACCE	SRR6657662	23525603	10	N
SACCE	SRR6662192	22869196	19.8	N
SACCE	SRR6662193	22265168	22.9	N
SACCE	SRR6662194	22170298	21.6	N
SACCE	SRR6662195	23115254	16.8	N
SACCE	SRR6662196	23051528	21.4	N
SACCE	SRR6662197	23077784	19.1	N
SACCE	SRR6662198	15554305	34	N
SACCE	SRR6662199	20381124	71.5	Y
SACCE	SRR6662200	19089637	66.9	Y
SACCE	SRR6662201	20855315	68.2	Y
SACCE	SRR6662202	20614893	68.5	Y
SACCE	SRR6662203	21038090	71.3	Y
SACCE	SRR6662204	21207343	71.9	Y
SACCE	SRR6662205	20320716	70.7	Y
SACCE	SRR6662206	20659605	68	Y
SACCE	SRR6662207	20765294	71.8	Y
SACCE	SRR6662208	20697179	72.7	Y
SACCE	SRR6662209	21577696	55	Y
SACCE	SRR6662210	22106379	52.9	Y
SACCE	SRR6662211	21447343	56.8	Y
SACCE	SRR6662212	21604656	55.3	Y
SACCE	SRR6662213	20672524	65.6	Y
SACCE	SRR6662214	20584379	65.8	Y
SACCE	SRR6662215	21269528	71.3	Y
SACCE	SRR6662216	20064541	69.7	Y
SACCE	SRR6662217	21340735	69.6	Y
SACCE	SRR6662218	21650929	71.5	Y
SACCE	SRR6662219	21815995	69	Y
SACCE	SRR6662220	21805765	70.5	Y
SACCE	SRR6662221	22465057	61	Y
SACCE	SRR6662222	21858795	62.9	Y
SACCE	SRR7125095	24003640	63.7	Y
SACCE	SRR7125096	23998839	63.6	Y
SACCE	SRR7125097	23929338	63.7	Y
SACCE	SRR7125098	23906836	63.7	Y
SACCE	SRR7125099	20334490	61.3	Y
SACCE	SRR7125100	19976319	61.4	Y
SACCE	SRR7125101	20642415	61.3	Y
SACCE	SRR7125102	20360053	61.5	Y
SACCE	SRR7125103	16784354	57.7	Y
SACCE	SRR7125104	16498967	57.8	Y
SACCE	SRR7125105	16962973	57.7	Y
SACCE	SRR7125106	16782448	57.9	Y
SACCE	SRR7125107	12598883	61.7	Y
SACCE	SRR7125108	12146980	61.8	Y
SACCE	SRR7125109	12769976	61.7	Y
SACCE	SRR7125110	12376526	61.8	Y
SACCE	SRR7125111	11908975	53.8	Y
SACCE	SRR7125112	11487478	53.8	Y
SACCE	SRR7125113	11860832	53.8	Y
SACCE	SRR7125114	11626603	53.8	Y
SACCE	SRR7125115	23587098	64.3	Y
SACCE	SRR7125116	23232756	64.2	Y
SACCE	SRR7125117	23532079	64.3	Y
SACCE	SRR7125118	23512827	64.3	Y
SACCE	SRR7125119	24976758	61.1	Y
SACCE	SRR7125120	24182666	61.1	Y
SACCE	SRR7125121	24864006	61.1	Y
SACCE	SRR7125122	24468870	61.1	Y
SACCE	SRR7125123	13093628	63.5	Y
SACCE	SRR7125124	12927077	63.6	Y
SACCE	SRR7125125	13295523	63.6	Y
SACCE	SRR7125126	13187155	63.7	Y
SACCE	SRR7125127	7084700	62.3	Y
SACCE	SRR7125128	6933345	62.2	Y
SACCE	SRR7125129	7122917	62.2	Y
SACCE	SRR7125130	7033997	62.3	Y
SACCE	SRR7125131	8795509	63.4	Y
SACCE	SRR7125132	8594259	63.3	Y
SACCE	SRR7125133	8849715	63.4	Y
SACCE	SRR7125134	8716301	63.5	Y
SACCE	SRR7125135	10095226	59.9	Y
SACCE	SRR7125136	9808782	59.9	Y
SACCE	SRR7125137	10188696	59.9	Y
SACCE	SRR7125138	9939113	59.9	Y
SACCE	SRR7125139	9753642	60.5	Y
SACCE	SRR7125140	9505257	60.5	Y
SACCE	SRR7125141	9810847	60.5	Y
SACCE	SRR7125142	9633508	60.6	Y
SACCE	SRR7125143	7635985	59	Y
SACCE	SRR7125144	7466577	59	Y
SACCE	SRR7125145	7692179	59	Y
SACCE	SRR7125146	7574284	59.1	Y
SACCE	SRR7125147	7508719	60.1	Y
SACCE	SRR7125148	7356165	60.1	Y
SACCE	SRR7125149	7560575	60.1	Y
SACCE	SRR7125150	7439655	60.1	Y
SACCE	SRR7125151	6636442	60.9	Y
SACCE	SRR7125152	6547362	60.9	Y
SACCE	SRR7125153	6684368	60.9	Y
SACCE	SRR7125154	6624839	60.9	Y
SACCE	SRR7125155	5607874	57.8	Y
SACCE	SRR7125156	5341297	57.8	Y
SACCE	SRR7125157	5642308	57.8	Y
SACCE	SRR7125158	5443957	57.8	Y
SACCE	SRR7125159	9788452	57.1	Y
SACCE	SRR7125160	9572280	57	Y
SACCE	SRR7125161	9849397	57	Y
SACCE	SRR7125162	9710567	57.1	Y
SACCE	SRR7125163	24009798	62.3	Y
SACCE	SRR7125164	23252898	62.3	Y
SACCE	SRR7125165	23952322	62.3	Y
SACCE	SRR7125166	23540378	62.3	Y
SACCE	SRR7125167	9668538	59.9	Y
SACCE	SRR7125168	9471884	59.8	Y
SACCE	SRR7125169	9749097	59.8	Y
SACCE	SRR7125170	9591411	59.9	Y
SACCE	SRR7125171	17304543	64.1	Y
SACCE	SRR7125172	16704561	64.1	Y
SACCE	SRR7125173	17230961	64.1	Y
SACCE	SRR7125174	16917064	64.2	Y
SACCE	SRR7125175	30174604	10.6	N
SACCE	SRR7125176	28750269	15	N
SACCE	SRR7125177	23602690	55.3	Y
SACCE	SRR7125178	23817678	55.4	Y
SACCE	SRR7125179	23648054	55.3	Y
SACCE	SRR7125180	23878569	55.5	Y
SACCE	SRR7125181	10040839	66.7	Y
SACCE	SRR7125182	9805331	66.6	Y
SACCE	SRR7125183	10096363	66.6	Y
SACCE	SRR7125184	9966111	66.7	Y
SACCE	SRR7125185	16894676	64.3	Y
SACCE	SRR7125186	16175188	64.3	Y
SACCE	SRR7125187	16840542	64.4	Y
SACCE	SRR7125188	16390676	64.3	Y
SACCE	SRR7125189	14264165	65.2	Y
SACCE	SRR7125190	13789669	65.2	Y
SACCE	SRR7125191	14178591	65.1	Y
SACCE	SRR7125192	13933706	65.2	Y
SACCE	SRR7125193	23944026	63.6	Y
SACCE	SRR7125194	23951705	63.5	Y
SACCE	SRR7125195	23870920	63.6	Y
SACCE	SRR7125196	23863478	63.5	Y
SACCE	SRR7125197	8511932	62.4	Y
SACCE	SRR7125198	8369010	62.4	Y
SACCE	SRR7125199	8584918	62.4	Y
SACCE	SRR7125200	8469741	62.5	Y
SACCE	SRR7125201	23814775	64.5	Y
SACCE	SRR7125202	23809823	64.4	Y
SACCE	SRR7125203	23754337	64.5	Y
SACCE	SRR7125204	23730546	64.5	Y
SACCE	SRR7125205	21538236	66.6	Y
SACCE	SRR7125206	20789527	66.7	Y
SACCE	SRR7125207	21446845	66.7	Y
SACCE	SRR7125208	21041951	66.7	Y
SACCE	SRR7131299	21933085	61	Y
SACCE	SRR7131300	21684901	62.9	Y
SACCE	SRR7131301	21825911	60.6	Y
SACCE	SRR7131302	22563853	49.7	Y
SACCE	SRR7131303	21922418	61.1	Y
SACCE	SRR7131304	21746684	61	Y
SACCE	SRR7145379	25648570	69.6	Y
SACCE	SRR7145380	25943637	67.7	Y
SACCE	SRR7145381	24894768	73.4	Y
SACCE	SRR7145382	24728548	72.8	Y
SACCE	SRR7162870	13184587	8.7	N
SACCE	SRR7162871	2368511	9.4	N
SACCE	SRR7162872	4039177	14.2	N
SACCE	SRR7162873	2044190	10.6	N
SACCE	SRR7162874	12126772	10.1	N
SACCE	SRR7162875	19174426	7.9	N
SACCE	SRR7162876	1559194	6.1	N
SACCE	SRR7162877	20800942	12.8	N
SACCE	SRR7162878	20074316	14.1	N
SACCE	SRR7162879	6353150	12.5	N
SACCE	SRR7162928	37583902	52.1	Y
SACCE	SRR7162929	33915319	58.9	Y
SACCE	SRR7162930	34418778	57.2	Y
SACCE	SRR7162931	32400118	59.5	Y
SACCE	SRR7162932	32415449	62.7	Y
SACCE	SRR7162933	33515221	62.3	Y
SACCE	SRR7163429	9871091	3.4	N
SACCE	SRR7163430	6413655	3.5	N
SACCE	SRR7163431	8085423	3.8	N
SACCE	SRR7163432	702502	2.2	N
SACCE	SRR7163433	5973484	4	N
SACCE	SRR7163434	3066048	6.7	N
SACCE	SRR7163435	1413286	8.7	N
SACCE	SRR7163436	3565789	9.9	N
SACCE	SRR7163437	974970	10	N
SACCE	SRR7163438	4253838	4.7	N
SACCE	SRR7163439	5743783	5	N
SACCE	SRR7163440	1357843	8.3	N
SACCE	SRR7163441	5018035	7.9	N
SACCE	SRR7163442	2990061	8	N
SACCE	SRR7163443	1702984	7.5	N
SACCE	SRR7163444	5153491	7.7	N
SACCE	SRR7163445	4551398	15.6	N
SACCE	SRR7163446	715464	12.4	N
SACCE	SRR7163447	6607036	13.3	N
SACCE	SRR7287976	8985737	67.9	Y
SACCE	SRR7287977	8643868	64.1	Y
SACCE	SRR7287978	8776324	61.8	Y
SACCE	SRR7287979	8244703	58.7	Y
SACCE	SRR7287980	7358857	66.7	Y
SACCE	SRR7287981	6678579	65.6	Y
SACCE	SRR7287982	11823377	69.1	Y
SACCE	SRR7287983	5056350	62.1	Y
SACCE	SRR7287984	8389853	66.6	Y
SACCE	SRR7287985	10988988	67.2	Y
SACCE	SRR7287986	10237034	64.5	Y
SACCE	SRR7287987	23239930	67.8	Y
SACCE	SRR7287988	8481429	65.4	Y
SACCE	SRR7287989	9531750	63.7	Y
SACCE	SRR7287990	7623452	63.7	Y
SACCE	SRR7287991	6811499	58.9	Y
SACCE	SRR7287992	7709566	63	Y
SACCE	SRR7287993	7310605	68	Y
SACCE	SRR7287994	14593727	67.4	Y
SACCE	SRR7287995	8546747	68.3	Y
SACCE	SRR7287996	9367168	62.4	Y
SACCE	SRR7287997	12656373	60.2	Y
SACCE	SRR7287998	8330193	64	Y
SACCE	SRR7287999	10415375	66	Y
SACCE	SRR7288000	7897385	63.3	Y
SACCE	SRR7288001	7947667	57.3	Y
SACCE	SRR7288002	6834016	66.1	Y
SACCE	SRR7288003	7362194	64.7	Y
SACCE	SRR7288004	7972922	69.5	Y
SACCE	SRR7288005	10898460	61.6	Y
SACCE	SRR7288006	10774316	62.8	Y
SACCE	SRR7288007	9727100	66.4	Y
SACCE	SRR7288008	9327416	61.2	Y
SACCE	SRR7471227	48900953	2.4	N
SACCE	SRR7471228	23139976	3.2	N
SACCE	SRR7471229	34404121	6.6	N
SACCE	SRR7471230	26921095	1.8	N
SACCE	SRR7471231	38469682	5.2	N
SACCE	SRR7471232	43244817	2.4	N
SACCE	SRR7471233	33529683	13.2	N
SACCE	SRR7471234	18884840	0.8	N
SACCE	SRR7471235	30834706	23.9	N
SACCE	SRR7471236	31998105	10.5	N
SACCE	SRR7471237	29362332	18.9	N
SACCE	SRR7471238	29475110	18.8	N
SACCE	SRR7471239	20645452	12.3	N
SACCE	SRR7471240	20600542	12.3	N
SACCE	SRR7471241	31359467	4.2	N
SACCE	SRR7471242	32241214	0.9	N
SACCE	SRR7471243	40374317	19.3	N
SACCE	SRR7471244	29922083	16.7	N
SACCE	SRR7471245	27166227	13.3	N
SACCE	SRR7471246	27292811	9.7	N
SACCE	SRR7471247	19863403	12.4	N
SACCE	SRR7471248	26600083	12.1	N
SACCE	SRR7471249	7705913	2.9	N
SACCE	SRR7471250	19642215	2.9	N
SACCE	SRR7471251	41785866	2.8	N
SACCE	SRR7471252	37890141	3.7	N
SACCE	SRR7471253	37299383	2.7	N
SACCE	SRR7471254	26504863	2	N
SACCE	SRR7471255	41200148	2.8	N
SACCE	SRR7471256	30591930	0.5	N
SACCE	SRR7471257	49691823	2.7	N
SACCE	SRR7471258	15900492	1.9	N
SACCE	SRR7471259	41351225	3.1	N
SACCE	SRR7471260	9394316	1.5	N
SACCE	SRR7471261	15935239	5	N
SACCE	SRR7471262	34041353	4.2	N
SACCE	SRR7471263	38052832	1.1	N
SACCE	SRR7471264	33633153	5.6	N
SACCE	SRR7471265	43491073	23.1	N
SACCE	SRR7471266	18040168	1.3	N
SACCE	SRR7471267	33175273	0.9	N
SACCE	SRR7471268	26185227	6.1	N
SACCE	SRR7471269	37122430	1.7	N
SACCE	SRR7471270	39577437	2	N
SACCE	SRR7471271	39982269	1.5	N
SACCE	SRR7471272	8730478	3	N
SACCE	SRR7471273	47747040	9.9	N
SACCE	SRR7471274	46027416	2.4	N
SACCE	SRR7471275	44252326	7.1	N
SACCE	SRR7471276	46924856	0.7	N
SACCE	SRR7471277	48143002	2.1	N
SACCE	SRR7471278	27989844	1.6	N
SACCE	SRR7471279	6710861	4.2	N
SACCE	SRR7471280	43519751	5.4	N
SACCE	SRR7471281	47933322	4.3	N
SACCE	SRR7471282	44631514	2.6	N
SACCE	SRR7471283	24896330	0.5	N
SACCE	SRR7471284	44234347	0.9	N
SACCE	SRR7471285	7406044	22	N
SACCE	SRR7471286	7352944	22	N
SACCE	SRR7471287	7484653	22.1	N
SACCE	SRR7471288	7529882	22.1	N
SACCE	SRR7471289	7597431	22.1	N
SACCE	SRR7471290	7873105	22.3	N
SACCE	SRR7471291	7407242	13.3	N
SACCE	SRR7471292	7365585	13.3	N
SACCE	SRR7471293	7491858	13.3	N
SACCE	SRR7471294	7528272	13.4	N
SACCE	SRR7471295	7593116	13.4	N
SACCE	SRR7471296	7825038	13.6	N
SACCE	SRR7471297	16750865	0	N
SACCE	SRR7471298	9504919	3.8	N
SACCE	SRR7471299	4211746	7.6	N
SACCE	SRR7471300	4126354	7.6	N
SACCE	SRR7471301	4223359	7.6	N
SACCE	SRR7471302	4194370	7.6	N
SACCE	SRR7471303	5061670	4	N
SACCE	SRR7471304	4924756	4	N
SACCE	SRR7471305	5084891	4	N
SACCE	SRR7471306	5013211	4	N
SACCE	SRR7471307	37243541	2.8	N
SACCE	SRR7471308	36496057	1.3	N
SACCE	SRR7471309	11042064	9.3	N
SACCE	SRR7471310	11020066	9.3	N
SACCE	SRR7471311	11762638	1.5	N
SACCE	SRR7471312	11738303	1.5	N
SACCE	SRR7471313	9597579	14.5	N
SACCE	SRR7471314	9577298	14.5	N
SACCE	SRR7471315	12306693	1	N
SACCE	SRR7471316	12343997	1	N
SACCE	SRR8126634	4000000	54.1	Y
SACCE	SRR8126635	4000000	54.1	Y
SACCE	SRR8126636	4000000	53.8	Y
SACCE	SRR8126637	1416795	52.5	Y
SACCE	SRR8126638	4000000	60	Y
SACCE	SRR8126639	4000000	59.4	Y
SACCE	SRR8126640	4000000	59.9	Y
SACCE	SRR8126641	4000000	59.7	Y
SACCE	SRR8126642	653067	58	N
SACCE	SRR8126643	4000000	63.3	Y
SACCE	SRR8126644	4000000	62.6	Y
SACCE	SRR8126645	4000000	63.2	Y
SACCE	SRR8126646	4000000	62.8	Y
SACCE	SRR8126647	433039	61.1	N
SACCE	SRR8126648	4000000	57.3	Y
SACCE	SRR8126649	4000000	57	Y
SACCE	SRR8126650	4000000	57.2	Y
SACCE	SRR8126651	4000000	57.2	Y
SACCE	SRR8126652	709560	56.3	N
SACCE	SRR8126653	4000000	56.6	Y
SACCE	SRR8126654	4000000	56.7	Y
SACCE	SRR8126655	3773662	56.6	Y
SACCE	SRR8126656	4000000	60.7	Y
SACCE	SRR8126657	4000000	60.8	Y
SACCE	SRR8126658	2826262	60.6	Y
SACCE	SRR8126659	4000000	43.1	Y
SACCE	SRR8126660	4000000	43.1	Y
SACCE	SRR8126661	4000000	43.1	Y
SACCE	SRR8126662	318092	42.7	N
SACCE	SRR8126663	4000000	59.2	Y
SACCE	SRR8126664	4000000	58.8	Y
SACCE	SRR8126665	4000000	59.2	Y
SACCE	SRR8126666	4000000	58.9	Y
SACCE	SRR8126667	237402	57.8	N
SACCE	SRR8126668	4000000	62.1	Y
SACCE	SRR8126669	4000000	62	Y
SACCE	SRR8126670	4000000	62.2	Y
SACCE	SRR8126671	3389803	61.9	Y
SACCE	SRR8126672	4000000	50	Y
SACCE	SRR8126673	4000000	49.4	Y
SACCE	SRR8126674	1559981	49.8	Y
SACCE	SRR8126675	4000000	54.7	Y
SACCE	SRR8126676	4000000	54.4	Y
SACCE	SRR8126677	4000000	54.3	Y
SACCE	SRR8126678	2289615	54.4	Y
SACCE	SRR8126679	4000000	47.2	Y
SACCE	SRR8126680	4000000	47.3	Y
SACCE	SRR8126681	4000000	47.3	Y
SACCE	SRR8126682	839519	46.9	N
SACCE	SRR8130758	15714884	64.1	Y
SACCE	SRR8130759	4873389	48.2	Y
SACCE	SRR8130760	6046304	62.9	Y
SACCE	SRR8130761	10240471	48.9	Y
SACCE	SRR8130762	6869155	56.5	Y
SACCE	SRR8130763	7230818	58.6	Y
SACCE	SRR8130764	25949037	53.6	Y
SACCE	SRR8130765	26119202	55.8	Y
SACCE	SRR8130766	26366750	53.6	Y
SACCE	SRR8130767	25873017	53.8	Y
SACCE	SRR8130768	25936756	54.4	Y
SACCE	SRR8130769	25326977	48.5	Y
SACCE	SRR8130770	23518198	1.5	N
SACCE	SRR8130771	20133821	1.5	N
SACCE	SRR8130772	14246083	1.7	N
SACCE	SRR8130773	18400739	1.1	N
SACCE	SRR8130774	15403006	0.9	N
SACCE	SRR8130775	12315619	0.9	N
SACCE	ERR1701925	19365873	76.8	Y
SACCE	ERR1701926	14812612	76.5	Y
SACCE	ERR1701927	18238940	76.3	Y
SACCE	ERR1701928	15757808	74.4	Y
SACCE	ERR1701929	17877203	71.4	Y
SACCE	ERR1701930	12750799	73.4	Y
SACCE	ERR1701931	13845168	75	Y
SACCE	ERR1701932	6319873	74.2	Y
SACCE	ERR1701933	18087587	72.7	Y
SACCE	ERR1701934	16540096	74.6	Y
SACCE	ERR1701935	17922356	73.4	Y
SACCE	ERR1701936	15852123	73.2	Y
SACCE	ERR1701937	19654782	73.1	Y
SACCE	ERR1701938	16067999	73.7	Y
SACCE	ERR1701939	17610983	74.3	Y
SACCE	ERR1701940	18308611	55.9	Y
SACCE	ERR1701941	18105341	73	Y
SACCE	ERR1701942	18166659	69.2	Y
SACCE	ERR1701943	18077603	60.4	Y
SACCE	ERR1701944	18226063	57.3	Y
SACCE	ERR1701945	3683950	62.1	Y
SACCE	ERR1701946	20898570	73.5	Y
SACCE	ERR1701947	17119336	77.4	Y
SACCE	ERR1701948	20758161	77.1	Y
SACCE	ERR1701949	16793605	75.2	Y
SACCE	ERR1701950	14483420	72.8	Y
SACCE	ERR1701951	3679374	71.2	Y
SACCE	ERR1701952	16637180	74.6	Y
SACCE	ERR1701953	15594403	75	Y
SACCE	ERR1701954	17165874	69.1	Y
SACCE	ERR1701955	18868875	74.6	Y
SACCE	ERR1701956	17500752	74.8	Y
SACCE	ERR1701957	18337579	77.1	Y
SACCE	ERR1701958	15905190	74.9	Y
SACCE	ERR1701959	18079257	72.5	Y
SACCE	ERR1701960	15745380	74.5	Y
SACCE	ERR1701961	18327614	59	Y
SACCE	ERR1701962	16920780	74.9	Y
SACCE	ERR1701963	18290924	58.3	Y
SACCE	ERR1701964	17222420	73.6	Y
SACCE	ERR1701965	17647012	73.6	Y
SACCE	ERR1701966	18453219	73.9	Y
SACCE	ERR1701967	18179948	59.4	Y
SACCE	ERR1701968	18787996	75.8	Y
SACCE	ERR1701969	15554489	75.6	Y
SACCE	ERR1701970	20381448	74	Y
SACCE	ERR1701971	17409920	74.2	Y
SACCE	ERR1701972	17836381	69.5	Y
SACCE	ERR1701973	18328613	70.7	Y
SACCE	ERR1701974	5500278	68.7	Y
SACCE	ERR1701975	19825764	70.9	Y
SACCE	ERR1701976	16403569	72.9	Y
SACCE	ERR1701977	17805216	72.2	Y
SACCE	ERR1701978	18014665	70.9	Y
SACCE	ERR1701979	18161069	73.5	Y
SACCE	ERR1701980	18530102	71.8	Y
SACCE	ERR1701981	18185166	56.7	Y
SACCE	ERR1701982	18970926	75	Y
SACCE	ERR1701983	17270747	74.7	Y
SACCE	ERR1701984	20204819	75.6	Y
SACCE	ERR1701985	18367020	74.2	Y
SACCE	ERR1701986	18067545	73.1	Y
SACCE	ERR1701987	15924257	74.3	Y
SACCE	ERR1701988	18006495	72.8	Y
SACCE	ERR1701989	15788002	73.1	Y
SACCE	ERR1701990	18015402	72	Y
SACCE	ERR1701991	16856669	71.4	Y
SACCE	ERR1701992	17838865	70.7	Y
SACCE	ERR1701993	16650395	74.1	Y
SACCE	ERR1701994	18046102	72.6	Y
SACCE	ERR1701995	18271935	73.5	Y
SACCE	ERR1701996	19172097	75	Y
SACCE	ERR1701997	17982634	76.3	Y
SACCE	ERR1701998	18118156	74.2	Y
SACCE	ERR1701999	6296475	69.5	Y
SACCE	ERR1702000	19772713	71.7	Y
SACCE	ERR1702001	17951618	72.9	Y
SACCE	ERR1702002	18032247	74.9	Y
SACCE	ERR1702003	16511138	72.2	Y
SACCE	ERR1702004	18192590	73.6	Y
SACCE	ERR1702005	16980167	73.7	Y
SACCE	ERR1702006	18089571	73.9	Y
SACCE	ERR1702007	17066580	71.5	Y
SACCE	ERR1702008	16187955	72.4	Y
SACCE	ERR1702009	19670387	74.4	Y
SACCE	ERR1702010	19385139	76.1	Y
SACCE	ERR1702011	9485316	75.4	Y
SACCE	ERR1702012	12342687	73.3	Y
SACCE	ERR1702013	30167125	79.3	Y
SACCE	ERR1702014	30106240	79.3	Y
SACCE	ERR1702015	3869256	73	Y
SACCE	ERR1702016	3874893	72.1	Y
SACCE	ERR1702017	9809871	75.1	Y
SACCE	ERR1702018	18474309	63.2	Y
SACCE	ERR1702019	20084877	71.2	Y
SACCE	ERR1702020	18183693	61.7	Y
SACCE	ERR1702021	6825341	71.7	Y
SACCE	ERR1702022	6325238	70.4	Y
SACCE	ERR1702023	3301560	75.7	Y
SACCE	ERR1702024	18239897	63.7	Y
SACCE	ERR1702025	23291261	73.1	Y
SACCE	ERR1702026	23577432	72.4	Y
SACCE	ERR1702027	18281349	62.3	Y
SACCE	ERR1702028	15032427	72.7	Y
SACCE	ERR1702029	18212965	61.6	Y
SACCE	ERR1702030	18459109	63.1	Y
SACCE	ERR1702031	18501997	62.9	Y
SACCE	ERR1702032	18485311	66.2	Y
SACCE	ERR1702033	18555850	64.5	Y
SACCE	ERR1702034	18641832	60.6	Y
SACCE	ERR1702035	23311326	73.1	Y
SACCE	ERR1702036	18582035	73	Y
SACCE	ERR1702037	18707038	72.2	Y
SACCE	ERR1702038	22914656	74.8	Y
SACCE	ERR1702039	29988913	77.1	Y
SACCE	ERR1702040	29915512	77	Y
SACCE	ERR1702041	18324623	63.1	Y
SACCE	ERR1702042	19606794	74.1	Y
SACCE	ERR1702043	18157525	61.7	Y
SACCE	ERR1702044	29799246	76	Y
SACCE	ERR1702045	29695106	75.9	Y
SACCE	ERR1702046	18550200	65.7	Y
SACCE	ERR1702047	24298076	74.2	Y
SACCE	ERR1702048	18471053	65.7	Y
SACCE	ERR1702049	19020512	73	Y
SACCE	ERR1702050	16779497	59.7	Y
SACCE	ERR1702051	20481642	76.2	Y
SACCE	ERR1702052	26232536	76.3	Y
SACCE	ERR1702053	7452156	74.5	Y
SACCE	ERR1702054	7520870	73.7	Y
SACCE	ERR1702055	20560953	67.2	Y
SACCE	ERR1702056	7339361	73.6	Y
SACCE	ERR1702057	8963657	74.3	Y
SACCE	ERR1702058	19365169	72.7	Y
SACCE	ERR1702059	19605936	72	Y
SACCE	ERR1702060	9015528	75.8	Y
SACCE	ERR1702061	8900138	75.8	Y
SACCE	ERR1702062	7923857	74	Y
SACCE	ERR1702063	6855046	74.4	Y
SACCE	ERR1702064	18131005	77.3	Y
SACCE	ERR1702065	18092321	76.4	Y
SACCE	ERR1702066	18444504	76.2	Y
SACCE	ERR1702067	18640121	75.4	Y
SACCE	ERR1702068	17618020	76.2	Y
SACCE	ERR1702069	17786800	75.5	Y
SACCE	ERR1702070	21740003	75.1	Y
SACCE	ERR1702071	18286919	60.5	Y
SACCE	ERR1702072	19248149	74	Y
SACCE	ERR1702073	20006626	73.4	Y
SACCE	ERR1702074	18214314	64.2	Y
SACCE	ERR1702075	5169298	74.8	Y
SACCE	ERR1702076	5162275	73.9	Y
SACCE	ERR1702077	6655696	76.6	Y
SACCE	ERR1702078	18227951	55	Y
SACCE	ERR1702079	29670716	76.6	Y
SACCE	ERR1702080	29613627	76.9	Y
SACCE	ERR1702081	18357443	57.1	Y
SACCE	ERR1702082	18240482	76	Y
SACCE	ERR1702083	18195503	60.6	Y
SACCE	ERR1702084	18348644	59.1	Y
SACCE	ERR1702085	18217278	60.7	Y
SACCE	ERR1702086	18278750	56.6	Y
SACCE	ERR1702087	18476073	59.9	Y
SACCE	ERR1702088	18375563	51.4	Y
SACCE	ERR1702089	2279457	56.2	Y
SACCE	ERR1702090	13223833	72.3	Y
SACCE	ERR1702091	12313686	71.1	Y
SACCE	ERR1702092	244787	73.3	N
SACCE	ERR1702093	228317	72.3	N
SACCE	ERR1702094	20385825	77.1	Y
SACCE	ERR1702095	30125108	79.8	Y
SACCE	ERR1702096	30067239	79.7	Y
SACCE	ERR1702097	26197389	72.8	Y
SACCE	ERR1702098	24312532	71.5	Y
SACCE	ERR1702099	9546263	78.2	Y
SACCE	ERR1702100	9575228	78	Y
SACCE	ERR1702101	14039895	71.6	Y
SACCE	ERR1702102	13077159	70.4	Y
SACCE	ERR1702103	18314967	71.9	Y
SACCE	ERR1702104	17059584	70.7	Y
SACCE	ERR1702105	10393778	71.2	Y
SACCE	ERR1702106	9511915	69.9	Y
SACCE	ERR1702107	27579005	71.6	Y
SACCE	ERR1702108	25801513	70.4	Y
SACCE	ERR1702109	7904393	68.6	Y
SACCE	ERR1702110	7121898	67.9	Y
SACCE	ERR1702111	21856419	77.9	Y
SACCE	ERR1702112	22281415	78	Y
SACCE	ERR1702113	6507144	68	Y
SACCE	ERR1702114	5946991	67.1	Y
SACCE	ERR1702115	7158672	69	Y
SACCE	ERR1702116	18532590	59.1	Y
SACCE	ERR1702117	78611	70.1	N
SACCE	ERR1702118	73498	68.8	N
SACCE	ERR1702119	13394090	74.1	Y
SACCE	ERR1702120	6573483	73.7	Y
SACCE	ERR1702121	18059122	60.3	Y
SACCE	ERR1702122	7107456	74.3	Y
SACCE	ERR1702123	7126673	73.5	Y
SACCE	ERR1702124	1455219	75.6	Y
SACCE	ERR1702125	18201986	57.1	Y
SACCE	ERR1702126	2525501	62.9	Y
SACCE	ERR1702127	15079878	70.6	Y
SACCE	ERR1702128	13996908	69.3	Y
SACCE	ERR1702129	18242598	61.4	Y
SACCE	ERR1702130	9567680	74.3	Y
SACCE	ERR1702131	9764987	74.5	Y
SACCE	ERR1702132	18174286	60.4	Y
SACCE	ERR1702133	2878344	65.7	Y
SACCE	SRR10003899	63465603	0	N
SACCE	SRR10004410	11084890	37.9	N
SACCE	SRR10004411	10402482	37.1	N
SACCE	SRR10004412	10554046	34.9	N
SACCE	SRR10004413	10129602	34.2	N
SACCE	SRR10004414	11646244	27.7	N
SACCE	SRR10004415	10574007	29.3	N
SACCE	SRR10004416	11501524	28.8	N
SACCE	SRR10004417	12035363	27.4	N
SACCE	SRR10028419	7290902	82.6	Y
SACCE	SRR10028420	6032348	82.4	Y
SACCE	SRR10327388	11006026	72	Y
SACCE	SRR10327389	11014096	73.4	Y
SACCE	SRR5351186	15189320	69.4	Y
SACCE	SRR5351187	16247628	69	Y
SACCE	SRR5351188	15042407	68.3	Y
SACCE	SRR5351189	13507705	68.7	Y
SACCE	SRR5351190	15624723	69.5	Y
SACCE	SRR5351191	14688441	69.7	Y
SACCE	SRR5507319	1867205	13.2	N
SACCE	SRR5507320	1646286	31	N
SACCE	SRR5507321	1116714	12.9	N
SACCE	SRR5507322	1844488	12.8	N
SACCE	SRR5507323	1972254	16	N
SACCE	SRR5507324	1580284	13.5	N
SACCE	SRR5507325	1557104	11.3	N
SACCE	SRR5507326	2215805	12	N
SACCE	SRR5507327	2097731	13.4	N
SACCE	SRR5507328	758167	9.2	N
SACCE	SRR5507329	1628714	12.4	N
SACCE	SRR5507330	925657	10.8	N
SACCE	SRR5507331	1518727	15	N
SACCE	SRR5507332	1573040	9.2	N
SACCE	SRR5507333	1305875	21.9	N
SACCE	SRR5507334	1941920	12.4	N
SACCE	SRR5507335	4916	8	N
SACCE	SRR5507336	2388773	10.7	N
SACCE	SRR5507337	1059546	13.3	N
SACCE	SRR5507338	1649230	9	N
SACCE	SRR5507339	1325	7.4	N
SACCE	SRR5507340	1405995	13.8	N
SACCE	SRR5507341	1647489	13.2	N
SACCE	SRR5507342	1653130	13	N
SACCE	SRR5507343	1980	8.1	N
SACCE	SRR5507344	971353	13.3	N
SACCE	SRR5507345	2437583	10.1	N
SACCE	SRR5507346	1799951	12.8	N
SACCE	SRR5507347	1971543	14.6	N
SACCE	SRR5507348	4358567	13	N
SACCE	SRR5507349	1357166	14.4	N
SACCE	SRR5507350	355142	13.9	N
SACCE	SRR5507351	1320303	13.2	N
SACCE	SRR5507352	1628695	11.7	N
SACCE	SRR5507353	699	7.4	N
SACCE	SRR5507354	2108251	12	N
SACCE	SRR5507355	1919461	13.1	N
SACCE	SRR5507356	1737	5.9	N
SACCE	SRR5507357	1307860	13.4	N
SACCE	SRR5507358	1905894	13.7	N
SACCE	SRR5507359	734068	12	N
SACCE	SRR5507360	2282906	11.9	N
SACCE	SRR5507361	2176442	10.2	N
SACCE	SRR5507362	2165	7	N
SACCE	SRR5507363	1410289	10.3	N
SACCE	SRR5507364	1064980	11.9	N
SACCE	SRR5507365	1350619	25.3	N
SACCE	SRR5507366	2032792	10.3	N
SACCE	SRR5507367	1632093	12.9	N
SACCE	SRR5507368	1023815	15.1	N
SACCE	SRR5507369	1066924	12	N
SACCE	SRR5507370	868217	10.2	N
SACCE	SRR5507371	3188644	11.5	N
SACCE	SRR5507372	3441845	28.3	N
SACCE	SRR5507373	1711556	13.3	N
SACCE	SRR5507374	2470631	11.1	N
SACCE	SRR5507375	2401525	12.4	N
SACCE	SRR5507376	1510098	11.8	N
SACCE	SRR5507377	2018614	14.4	N
SACCE	SRR5507378	1345828	11	N
SACCE	SRR5507379	481	4.8	N
SACCE	SRR5507380	1948398	11.8	N
SACCE	SRR5507381	1027691	10	N
SACCE	SRR5507382	1654681	13.6	N
SACCE	SRR5507383	1349064	14.6	N
SACCE	SRR5507384	1782098	13.7	N
SACCE	SRR5507385	2493071	21.5	N
SACCE	SRR5507386	900353	11.3	N
SACCE	SRR5507387	2082935	12.7	N
SACCE	SRR5507388	1599564	12.9	N
SACCE	SRR5507389	1537950	11.9	N
SACCE	SRR5507390	542292	14.3	N
SACCE	SRR5507391	3170130	16.8	N
SACCE	SRR5507392	1708143	24.1	N
SACCE	SRR5507393	1264745	21.8	N
SACCE	SRR5507394	2204419	12.4	N
SACCE	SRR5507395	8068	10	N
SACCE	SRR5507396	1965532	13.2	N
SACCE	SRR5507397	965520	13.7	N
SACCE	SRR5507398	963360	11.6	N
SACCE	SRR5507399	1058	6.2	N
SACCE	SRR5507400	2497624	11.8	N
SACCE	SRR5507401	1618008	13.2	N
SACCE	SRR5507402	1149067	12.2	N
SACCE	SRR5507403	1009880	12	N
SACCE	SRR5507404	2510823	12.6	N
SACCE	SRR5507405	1459894	13.1	N
SACCE	SRR5507406	1688182	12.8	N
SACCE	SRR5507407	1482870	13.3	N
SACCE	SRR5507408	2127527	26.8	N
SACCE	SRR5507409	2282113	15.7	N
SACCE	SRR5507410	1201100	18.3	N
SACCE	SRR5507411	3097101	14.6	N
SACCE	SRR5507412	1807314	13.3	N
SACCE	SRR5507413	1609	11.1	N
SACCE	SRR5507414	719560	13.7	N
SACCE	SRR5507415	676	6.1	N
SACCE	SRR5507416	1700112	11.9	N
SACCE	SRR5507417	1026586	14.4	N
SACCE	SRR5507418	2523597	11.9	N
SACCE	SRR5507419	611	9	N
SACCE	SRR5507420	1150444	13.1	N
SACCE	SRR5507421	1569695	12.5	N
SACCE	SRR5507422	2349192	16.8	N
SACCE	SRR5507423	1765310	11.3	N
SACCE	SRR5507424	1477803	13.2	N
SACCE	SRR5507425	1898026	12.1	N
SACCE	SRR5507426	2026161	10.3	N
SACCE	SRR5507427	1959795	16.2	N
SACCE	SRR5507428	2206836	10.6	N
SACCE	SRR5507429	1581701	13.4	N
SACCE	SRR5507430	1162867	16	N
SACCE	SRR5507431	1836868	12.8	N
SACCE	SRR5507432	1716340	13.5	N
SACCE	SRR5507433	2799145	18.7	N
SACCE	SRR5507434	466	9.9	N
SACCE	SRR5507435	1908158	17	N
SACCE	SRR5507436	2525741	14	N
SACCE	SRR5507437	1212920	12.3	N
SACCE	SRR5507438	1042454	8.8	N
SACCE	SRR5507439	2269034	12.2	N
SACCE	SRR5507440	1273941	13.4	N
SACCE	SRR5507441	695696	9.8	N
SACCE	SRR5507442	2339	9.3	N
SACCE	SRR5507443	2050647	17.7	N
SACCE	SRR5507444	654	8.9	N
SACCE	SRR5507445	1007196	10.9	N
SACCE	SRR5507446	744400	14.1	N
SACCE	SRR5507447	1129095	9.1	N
SACCE	SRR5507448	1761062	12.2	N
SACCE	SRR5507449	3084429	11.8	N
SACCE	SRR5507450	1384692	14.8	N
SACCE	SRR5507451	1415704	13	N
SACCE	SRR5507452	1917290	12.9	N
SACCE	SRR5507453	1416071	14.4	N
SACCE	SRR5507454	721209	12.2	N
SACCE	SRR5507455	1738155	14.5	N
SACCE	SRR5507456	2335550	10.8	N
SACCE	SRR5507457	2515112	14.2	N
SACCE	SRR5507458	1452209	13.8	N
SACCE	SRR5507459	1199431	13.3	N
SACCE	SRR5507460	922482	11.7	N
SACCE	SRR5507461	2170079	11.2	N
SACCE	SRR5507462	1489371	11.8	N
SACCE	SRR5507463	1080994	13.9	N
SACCE	SRR5507464	1024561	14.4	N
SACCE	SRR5507465	1458054	19	N
SACCE	SRR5507466	1524615	22	N
SACCE	SRR5507467	1755413	11.7	N
SACCE	SRR5507468	1936874	11.6	N
SACCE	SRR5507469	1092173	14.3	N
SACCE	SRR5507470	1496579	12.2	N
SACCE	SRR5507471	710234	10.7	N
SACCE	SRR5507472	1285290	13.8	N
SACCE	SRR5507473	694108	16.2	N
SACCE	SRR5507474	2321433	13.5	N
SACCE	SRR5507475	1514595	14.9	N
SACCE	SRR5507476	2629679	13.4	N
SACCE	SRR5507477	2238929	12.3	N
SACCE	SRR5507478	1976468	11.9	N
SACCE	SRR5507479	883135	14.3	N
SACCE	SRR5507480	2923331	12.1	N
SACCE	SRR5507481	3456289	24.8	N
SACCE	SRR5507482	1853052	11.9	N
SACCE	SRR5507483	1684804	12.3	N
SACCE	SRR5507484	1670117	20.2	N
SACCE	SRR5507485	2114772	12.5	N
SACCE	SRR5507486	987448	13.3	N
SACCE	SRR5507487	1793734	13.6	N
SACCE	SRR5507488	1596543	8.8	N
SACCE	SRR5507489	1245870	13.1	N
SACCE	SRR5507490	1831329	13.6	N
SACCE	SRR5507491	1945448	15.9	N
SACCE	SRR5507492	2259134	13.5	N
SACCE	SRR5507493	2374255	12.5	N
SACCE	SRR5507494	1594782	11.2	N
SACCE	SRR5507495	4689	10.8	N
SACCE	SRR5507496	1140217	16.2	N
SACCE	SRR5507497	3091531	17.5	N
SACCE	SRR5507498	1928608	13.6	N
SACCE	SRR5507499	984245	11.2	N
SACCE	SRR5507500	563482	10.8	N
SACCE	SRR5507501	1674627	13.6	N
SACCE	SRR5507502	1647468	14	N
SACCE	SRR5507503	2102665	14	N
SACCE	SRR5507504	989997	14.6	N
SACCE	SRR5507505	1927759	11.2	N
SACCE	SRR5507506	2196904	12.1	N
SACCE	SRR5507507	862886	11	N
SACCE	SRR5507508	424742	16.8	N
SACCE	SRR5507509	1420386	9.1	N
SACCE	SRR5507510	977739	13.9	N
SACCE	SRR5507511	1648796	13.6	N
SACCE	SRR5507512	1391982	15	N
SACCE	SRR5507513	1874822	14.9	N
SACCE	SRR5507514	1392396	12.9	N
SACCE	SRR5507515	1362099	10.4	N
SACCE	SRR5507516	1946615	14.7	N
SACCE	SRR5507517	3188407	20.9	N
SACCE	SRR5507518	1516973	11.7	N
SACCE	SRR5507519	1202101	20.7	N
SACCE	SRR5507520	1241984	19	N
SACCE	SRR5507521	844598	10.6	N
SACCE	SRR5507522	1160169	11.5	N
SACCE	SRR5507523	1748675	13.5	N
SACCE	SRR5507524	1672389	11.9	N
SACCE	SRR5511057	7370822	76.1	Y
SACCE	SRR5511058	6811851	77.8	Y
SACCE	SRR5511059	2577860	77.8	Y
SACCE	SRR5511060	5187380	75.6	Y
SACCE	SRR5511061	6148895	76.9	Y
SACCE	SRR5511062	4211946	77.4	Y
SACCE	SRR5511063	4618888	77.1	Y
SACCE	SRR5511064	7162442	76	Y
SACCE	SRR5511066	9199371	77	Y
SACCE	SRR5511067	7761440	76.3	Y
SACCE	SRR5511068	2046236	75.3	Y
SACCE	SRR5511069	3769833	35.4	N
SACCE	SRR5605169	25816789	44.5	Y
SACCE	SRR5605170	25380644	55.9	Y
SACCE	SRR5605171	25946521	45.9	Y
SACCE	SRR5605172	25488121	50.4	Y
SACCE	SRR5605173	25943752	43	Y
SACCE	SRR5605174	24988645	57.5	Y
SACCE	SRR6225493	15193852	29.2	N
SACCE	SRR6225494	14657057	34.3	N
SACCE	SRR6225495	22096175	27.1	N
SACCE	SRR6225496	15024779	30.8	N
SACCE	SRR6234852	28743901	2	N
SACCE	SRR6234853	29582194	2.1	N
SACCE	SRR6234854	23868962	2.6	N
SACCE	SRR6234855	23637271	3	N
SACCE	SRR6234856	24347493	3.1	N
SACCE	SRR6234857	15916711	1	N
SACCE	SRR6234858	25402545	1.8	N
SACCE	SRR6234859	26192515	1.8	N
SACCE	SRR6234860	17711057	1.4	N
SACCE	SRR6234861	27855114	1.9	N
SACCE	SRR6234862	28955917	2	N
SACCE	SRR6234863	26343277	1.3	N
SACCE	SRR6234864	25855434	1.4	N
SACCE	SRR6234865	26627176	1.4	N
SACCE	SRR6234866	31962438	8.2	N
SACCE	SRR6234867	37768246	9.5	N
SACCE	SRR6234868	28199909	16.2	N
SACCE	SRR6234869	22299481	11.5	N
SACCE	SRR6234870	27821933	20.7	N
SACCE	SRR6234871	38250382	17.7	N
SACCE	SRR6234872	42573570	4.2	N
SACCE	SRR6234873	27899496	4.8	N
SACCE	SRR6234874	45541235	5.4	N
SACCE	SRR6234875	29175242	10.5	N
SACCE	SRR6234876	38240600	9.5	N
SACCE	SRR6234877	37367496	7.4	N
SACCE	SRR6234878	39211543	11	N
SACCE	SRR6234879	39000632	8.5	N
SACCE	SRR6423292	3334641	5.8	N
SACCE	SRR6423293	4873541	8	N
SACCE	SRR6423294	3054292	8.2	N
SACCE	SRR6423295	2350196	9.4	N
SACCE	SRR6423296	3056716	7	N
SACCE	SRR6423297	3666193	9.5	N
SACCE	SRR6423298	4038165	6.3	N
SACCE	SRR6423299	2973551	5	N
SACCE	SRR6423300	5162819	3.8	N
SACCE	SRR6423301	4548001	3.5	N
SACCE	SRR6423302	4916981	3.8	N
SACCE	SRR6423303	6722820	4.4	N
SACCE	SRR6423304	3933492	7.6	N
SACCE	SRR6423305	3894553	8.5	N
SACCE	SRR6423306	4189502	8.4	N
SACCE	SRR6423307	5306967	7.6	N
SACCE	SRR6423308	4571542	7.4	N
SACCE	SRR6423309	3587820	8.2	N
SACCE	SRR6423310	4690443	10.5	N
SACCE	SRR6423311	5035947	9.8	N
SACCE	SRR6423312	3847037	11.1	N
SACCE	SRR6423313	4738414	12.5	N
SACCE	SRR6423314	6222728	9.3	N
SACCE	SRR6423315	4208805	9.6	N
SACCE	SRR6423316	5253477	8.2	N
SACCE	SRR6423317	5649907	3.2	N
SACCE	SRR6425525	12815187	86.9	Y
SACCE	SRR6425526	12927067	86.6	Y
SACCE	SRR6425527	13189674	86.7	Y
SACCE	SRR6425528	13250851	83.2	Y
SACCE	SRR6425529	11416631	82.3	Y
SACCE	SRR6425530	13256346	82.2	Y
SACCE	SRR6492263	16127413	27.2	N
SACCE	SRR6492264	14578787	41	Y
SACCE	SRR6492265	26298423	35.4	N
SACCE	SRR6492266	18045595	41.1	Y
SACCE	SRR6492267	21252818	27.9	N
SACCE	SRR6495705	15835819	0.2	N
SACCE	SRR6495706	24132987	0.8	N
SACCE	SRR6495707	13253809	3.2	N
SACCE	SRR6495708	14631358	7.5	N
SACCE	SRR7652518	12244140	31.2	N
SACCE	SRR7652519	7227964	28.7	N
SACCE	SRR7652520	7010646	23	N
SACCE	SRR7652521	901330	12.1	N
SACCE	SRR7652522	768672	11.6	N
SACCE	SRR7652523	661817	11	N
SACCE	SRR7652524	653693	11.6	N
SACCE	SRR7652525	678560	11.5	N
SACCE	SRR7652526	701431	12.5	N
SACCE	SRR7652527	1252377	12	N
SACCE	SRR7652528	1133326	11.1	N
SACCE	SRR7652529	1045246	11	N
SACCE	SRR7652530	762285	11.3	N
SACCE	SRR7652531	878806	10.8	N
SACCE	SRR7652532	540446	11.1	N
SACCE	SRR7652533	733331	11	N
SACCE	SRR7652534	626462	10.8	N
SACCE	SRR7652535	603894	11.4	N
SACCE	SRR7652536	529578	10.9	N
SACCE	SRR7652537	497950	11.2	N
SACCE	SRR7652538	542458	10.7	N
SACCE	SRR7652539	2007826	10	N
SACCE	SRR7652540	1426796	10.5	N
SACCE	SRR7652541	1696208	9.9	N
SACCE	SRR7652542	882100	11.2	N
SACCE	SRR7652543	1142536	10.5	N
SACCE	SRR7652544	1104435	10.9	N
SACCE	SRR7652545	1338609	9.8	N
SACCE	SRR7652546	1546978	10	N
SACCE	SRR7696657	15522568	81.5	Y
SACCE	SRR7696658	15325772	82.2	Y
SACCE	SRR7696659	15615252	82.2	Y
SACCE	SRR7696660	15381159	79	Y
SACCE	SRR7696661	15490037	76.4	Y
SACCE	SRR7696662	15318019	72.1	Y
SACCE	SRR7696773	12459405	66.9	Y
SACCE	SRR7696774	12543533	66.5	Y
SACCE	SRR7696775	4378193	61.6	Y
SACCE	SRR7696776	13431284	60.2	Y
SACCE	SRR7696777	7481951	65.5	Y
SACCE	SRR7696778	5210843	59.9	Y
SACCE	SRR7696779	13374588	61.6	Y
SACCE	SRR7696781	12180539	66.6	Y
SACCE	SRR7696782	11429196	70.2	Y
SACCE	SRR7696783	13275603	67.3	Y
SACCE	SRR7696784	9604427	45.9	Y
SACCE	SRR7696785	4177653	64.4	Y
SACCE	SRR7696787	13284456	71.5	Y
SACCE	SRR7696788	11030366	69.8	Y
SACCE	SRR7696789	11281149	69.6	Y
SACCE	SRR7696790	13045034	73.2	Y
SACCE	SRR7696791	12441758	76.8	Y
SACCE	SRR7696792	9789906	53.7	Y
SACCE	SRR7696793	6085601	65.3	Y
SACCE	SRR7696794	11342950	66.5	Y
SACCE	SRR7696795	13112707	66	Y
SACCE	SRR7696796	11195890	71.7	Y
SACCE	SRR7696798	12043671	60.4	Y
SACCE	SRR7696799	12654757	62.4	Y
SACCE	SRR7696800	11123110	59.7	Y
SACCE	SRR7696801	10286373	67.3	Y
SACCE	SRR7696802	12804055	76.4	Y
SACCE	SRR7696803	11817210	69.7	Y
SACCE	SRR7696805	12648178	72.5	Y
SACCE	SRR7696806	12601355	71.4	Y
SACCE	SRR7696807	12256679	74.5	Y
SACCE	SRR7696808	13770719	49	Y
SACCE	SRR7696809	12964995	56	Y
SACCE	SRR7696810	13481654	60.4	Y
SACCE	SRR7696811	11275558	53.7	Y
SACCE	SRR7696812	12423959	72.9	Y
SACCE	SRR7704596	22946511	45.7	Y
SACCE	SRR7704597	21764719	49.6	Y
SACCE	SRR7704598	24506485	35.8	N
SACCE	SRR7704599	28557169	17.3	N
SACCE	SRR7704600	23733813	31.8	N
SACCE	SRR7704601	31459368	31	N
SACCE	SRR7704602	24833244	37.2	N
SACCE	SRR7704603	25019640	21.9	N
SACCE	SRR7704604	29273420	35.8	N
SACCE	SRR7704605	24411768	35.2	N
SACCE	SRR7704606	26261654	33.7	N
SACCE	SRR7704607	23337894	20.1	N
SACCE	SRR7704608	23548805	25.2	N
SACCE	SRR7721041	31057226	34.2	N
SACCE	SRR7721042	36963877	7.1	N
SACCE	SRR7721043	41628791	9.6	N
SACCE	SRR7721044	28282235	39.8	N
SACCE	SRR7792811	12429778	12.4	N
SACCE	SRR7792812	12268401	12.9	N
SACCE	SRR7822430	249661	7.9	N
SACCE	SRR7822431	3307042	2.2	N
SACCE	SRR7822432	3948809	0.3	N
SACCE	SRR7822433	15640149	4.7	N
SACCE	SRR7829334	7	0	N
SACCE	SRR7829335	9	0	N
SACCE	SRR7829336	5	0	N
SACCE	SRR7829337	10	0	N
SACCE	SRR7829338	34081078	17	N
SACCE	SRR7829339	33517082	15.4	N
SACCE	SRR7829340	5	0	N
SACCE	SRR7829341	31480912	22.9	N
SACCE	SRR7829342	1	0	N
SACCE	SRR7829343	32100685	16.1	N
SACCE	SRR7829344	120	0	N
SACCE	SRR7829345	110	0	N
SACCE	SRR8420683	6447	90.6	N
SACCE	SRR8424243	40791362	0.2	N
SACCE	SRR8424244	38681066	0.4	N
SACCE	SRR8424245	41242109	0.8	N
SACCE	SRR8424246	39652211	0.7	N
SACCE	SRR8424247	30089966	0.3	N
SACCE	SRR8424248	29007883	0.3	N
SACCE	SRR8424249	40647686	0.2	N
SACCE	SRR8424250	40100449	0.1	N
SACCE	SRR8424251	26367261	0.6	N
SACCE	SRR8424252	25194010	0.6	N
SACCE	SRR8424253	40511540	1.3	N
SACCE	SRR8424254	39793746	1.3	N
SACCE	SRR8424255	30280400	0.5	N
SACCE	SRR8424256	29234556	0.4	N
SACCE	SRR8424257	40650127	2.5	N
SACCE	SRR8424258	39939406	2.2	N
SACCE	SRR8424260	39372041	3.9	N
SACCE	SRR8424261	41790176	2.4	N
SACCE	SRR8424262	41180105	2.5	N
SACCE	SRR8424263	41760892	2	N
SACCE	SRR8424264	40043470	2.4	N
SACCE	SRR8424265	42600686	2.7	N
SACCE	SRR8424266	39072441	5.7	N
SACCE	SRR8424267	39641531	3.7	N
SACCE	SRR8424268	39616251	3.5	N
SACCE	SRR8424269	40299157	3.1	N
SACCE	SRR8424270	40148084	3.6	N
SACCE	SRR8426806	5212404	60.7	Y
SACCE	SRR8426807	3529499	63.2	Y
SACCE	SRR8426808	3012629	61.7	Y
SACCE	SRR8426809	3727625	66.1	Y
SACCE	SRR8426810	3705814	62.8	Y
SACCE	SRR8426811	6106568	67	Y
SACCE	SRR8439588	39719163	0.8	N
SACCE	SRR8439589	26045387	0.3	N
SACCE	SRR8439590	42161735	0.8	N
SACCE	SRR8439591	39700873	0.3	N
SACCE	SRR8439592	26327148	0.4	N
SACCE	SRR8439593	31323923	0.5	N
SACCE	SRR8439594	43682363	0.8	N
SACCE	SRR8439595	22147508	0.5	N
SACCE	SRR8439596	28647079	0.2	N
SACCE	SRR8439597	42746975	0.1	N
SACCE	SRR8439598	42990179	0.1	N
SACCE	SRR8439599	42401878	0.1	N
SACCE	SRR8439600	34836529	0.7	N
SACCE	SRR8439601	28154271	0.1	N
SACCE	SRR8439602	22841778	0.6	N
SACCE	SRR8439603	32957596	0.1	N
SACCE	SRR8439604	43515535	0.3	N
SACCE	SRR8439605	7917042	1.2	N
SACCE	SRR8439606	11490295	0.4	N
SACCE	SRR8439607	10801850	0.9	N
SACCE	SRR8439608	16628610	0.5	N
SACCE	SRR8439609	11712049	0.6	N
SACCE	SRR8439610	25053474	0.4	N
SACCE	SRR8439611	16783073	2	N
SACCE	SRR8439612	26450875	0.6	N
SACCE	SRR8439613	12334446	1.5	N
SACCE	SRR8439614	39502761	0.4	N
SACCE	SRR8451710	17288264	13.1	N
SACCE	SRR8451711	3995468	0.1	N
SACCE	SRR8451712	17508574	13.8	N
SACCE	SRR8451713	3555152	0.1	N
SACCE	SRR8451714	16331488	16.4	N
SACCE	SRR8451715	6058155	0.1	N
SACCE	SRR8451716	15928641	13.6	N
SACCE	SRR8451717	1958694	0.1	N
SACCE	SRR8451718	16486877	12.7	N
SACCE	SRR8451719	3614120	0	N
SACCE	SRR8451720	17340185	10.1	N
SACCE	SRR8451721	3701461	0	N
SACCE	SRR8451722	16224538	24.1	N
SACCE	SRR8451723	3226701	0	N
SACCE	SRR8451724	15928283	21.2	N
SACCE	SRR8451725	1542355	0.1	N
SACCE	SRR8451726	17347910	18.5	N
SACCE	SRR8451727	3574231	0	N
SACCE	SRR8451729	1984005	2.5	N
SACCE	SRR8451730	16760542	11.8	N
SACCE	SRR8451731	1676377	0.4	N
SACCE	SRR8451876	16904629	76.6	Y
SACCE	SRR8451877	14494885	76.2	Y
SACCE	SRR8451878	9141894	74.8	Y
SACCE	SRR8451879	11837056	76.3	Y
SACCE	SRR8451880	10959820	75.2	Y
SACCE	SRR8489145	21778832	65.2	Y
SACCE	SRR8489147	34785208	61.3	Y
SACCE	SRR8489149	23512040	56.9	Y
SACCE	SRR8489150	36351846	67.2	Y
SACCE	SRR8489152	23728495	61.3	Y
SACCE	SRR8489155	26081589	56.3	Y
SACCE	SRR8489156	25724444	66.5	Y
SACCE	SRR8489157	26977803	62.4	Y
SACCE	SRR8489158	29660837	64.6	Y
SACCE	SRR8489161	36759718	56.6	Y
SACCE	SRR8489163	17769344	61.9	Y
SACCE	SRR8489164	19009890	60.2	Y
SACCE	SRR8489165	19429269	57.9	Y
SACCE	SRR8489168	19932481	64.8	Y
SACCE	SRR8489169	36130444	61.9	Y
SACCE	SRR8489171	25851483	59.6	Y
SACCE	SRR8489172	27092390	60.7	Y
SACCE	SRR8503038	27900715	6.2	N
SACCE	SRR8503039	27910336	5.2	N
SACCE	SRR8503040	32261903	5.1	N
SACCE	SRR8503041	31949041	3.9	N
SACCE	SRR8503042	30249924	1.4	N
SACCE	SRR8503043	29318519	1.6	N
SACCE	SRR8503044	28416790	2.6	N
SACCE	SRR8503045	26600480	4.6	N
SACCE	SRR8503046	31021367	5.2	N
SACCE	SRR8503047	32971043	3.4	N
SACCE	SRR8503048	32430216	5.8	N
SACCE	SRR8503049	30868753	6.7	N
SACCE	SRR8503050	13018711	2.1	N
SACCE	SRR8503051	14562760	2.6	N
SACCE	SRR8503052	26412898	4.1	N
SACCE	SRR8503053	29209100	3	N
SACCE	SRR8503054	29241472	3	N
SACCE	SRR8503055	28066957	3.6	N
SACCE	SRR8503056	28728749	3.5	N
SACCE	SRR8503057	27507726	8.6	N
SACCE	SRR8503058	31315626	8.3	N
SACCE	SRR8503059	16028032	7.6	N
SACCE	SRR8503060	20611611	7.3	N
SACCE	SRR8503061	28244941	21.8	N
SACCE	SRR8503062	21487970	28.4	N
SACCE	SRR8503063	18948222	20.1	N
SACCE	SRR8503064	27665802	18.6	N
SACCE	SRR8503065	27549763	22.1	N
SACCE	SRR8503066	26831324	23.2	N
SACCE	SRR8503067	23424856	23	N
SACCE	SRR8503068	27351021	19.8	N
SACCE	SRR8545534	22110811	13	N
SACCE	SRR8545535	22210405	11.3	N
SACCE	SRR8545536	22423478	9.6	N
SACCE	SRR8545537	22749283	7.2	N
SACCE	SRR8556612	13922329	72.8	Y
SACCE	SRR8556613	13729551	73.3	Y
SACCE	SRR8556614	11925427	82.9	Y
SACCE	SRR8556615	12173376	82	Y
SACCE	SRR8556616	13276952	73.8	Y
SACCE	SRR8556617	13673604	73.2	Y
SACCE	SRR8556618	12083309	79.2	Y
SACCE	SRR8556619	11856113	80.7	Y
SACCE	SRR8558675	35163716	77.9	Y
SACCE	SRR8558676	35034848	77.3	Y
SACCE	SRR8558677	47817396	9.3	N
SACCE	SRR8558678	48717676	9.4	N
SACCE	SRR9213830	34814	89.8	N
SACCE	SRR9309991	27487133	1.7	N
SACCE	SRR9309992	27553361	1.7	N
SACCE	SRR9309993	27899107	1.4	N
SACCE	SRR9309994	27260420	1.2	N
SACCE	SRR9309995	28509652	1.1	N
SACCE	SRR9309996	27914991	1.1	N
SACCE	SRR9309997	27324687	1.7	N
SACCE	SRR9309998	15598638	9.6	N
SACCE	SRR9309999	15415936	10.9	N
SACCE	SRR9310000	15696673	7.8	N
SACCE	SRR9311555	7793403	12.2	N
SACCE	SRR9311556	6679159	12.4	N
SACCE	SRR9311557	8808797	13.3	N
SACCE	SRR9311558	8917687	15.3	N
SACCE	SRR9311559	7458592	13.8	N
SACCE	SRR9311560	5918450	16.1	N
SACCE	SRR9311561	8917687	15.2	N
SACCE	SRR9311562	7458592	13.7	N
SACCE	SRR9311563	5918450	15.9	N
SACCE	SRR9311564	9889940	12.7	N
SACCE	SRR9326371	38051935	3.9	N
SACCE	SRR9326372	36186706	3.8	N
SACCE	SRR9327797	3865477	0	N
SACCE	SRR9327798	4109459	0	N
SACCE	SRR9327799	3830720	0	N
SACCE	SRR9327800	4000049	0	N
SACCE	SRR9327801	3569037	0	N
SACCE	SRR9327802	3601026	0	N
SACCE	SRR9327803	4264750	0	N
SACCE	SRR9327804	3558613	0	N
SACCE	SRR9327805	3751167	0	N
SACCE	SRR9327806	4807052	0	N
SACCE	SRR9327807	4363093	0	N
SACCE	SRR9327808	3632591	0	N
SACCE	SRR9327809	3164110	0	N
SACCE	SRR9327810	4087179	0	N
SACCE	SRR9327811	2987278	0	N
SACCE	SRR9327812	3839527	0	N
SACCE	SRR9327813	3747580	0	N
SACCE	SRR9327814	3609985	0	N
SACCE	SRR9327815	3110439	0	N
SACCE	SRR9327816	2869006	0	N
SACCE	SRR9327817	2223685	0	N
SACCE	SRR9327818	3350629	0	N
SACCE	SRR9327819	4043811	0	N
SACCE	SRR9327820	2649733	0	N
SACCE	SRR9327821	2743288	0	N
SACCE	SRR9327822	2881741	0	N
SACCE	SRR9327823	3923977	0	N
SACCE	SRR9327824	4236845	0	N
SACCE	SRR9327826	2478916	0	N
SACCE	SRR9327827	2208802	0	N
SACCE	SRR9327828	2977257	0	N
SACCE	SRR9327829	2542099	0	N
SACCE	SRR9327830	3041876	0	N
SACCE	SRR9327831	3162465	0	N
SACCE	SRR9327832	3093930	0	N
SACCE	SRR9327833	3528035	0	N
SACCE	SRR9327834	3834536	0	N
SACCE	SRR9327835	3701256	0	N
SACCE	SRR9327836	3566303	0	N
SACCE	SRR9327837	3345364	0	N
SACCE	SRR9327838	3816508	0	N
SACCE	SRR9327839	3370716	0	N
SACCE	SRR9327840	3826038	0	N
SACCE	SRR9327841	3532831	0	N
SACCE	SRR9327842	3912055	0	N
SACCE	SRR9327843	3346225	0	N
SACCE	SRR9327844	4051289	0	N
SACCE	SRR9327845	21837448	0	N
SACCE	SRR9327846	16689396	0	N
SACCE	SRR9327847	17251523	0	N
SACCE	SRR9327848	19955703	0	N
SACCE	SRR9327849	19423364	0	N
SACCE	SRR9327850	18002538	0	N
SACCE	SRR9327851	22089254	0	N
SACCE	SRR9327852	18751347	0	N
SACCE	SRR9327853	18596452	0	N
SACCE	SRR9327854	22854109	0	N
SACCE	SRR9327855	22010629	0	N
SACCE	SRR9327856	22114981	0	N
SACCE	SRR9672278	14016871	77.9	Y
SACCE	SRR9672279	15617660	77.9	Y
SACCE	SRR9672280	13678808	77.7	Y
SACCE	SRR9672281	15168822	78	Y
SACCE	SRR9672282	15366294	78	Y
SACCE	SRR9672283	18691281	77.2	Y
SACCE	SRR9672284	15435966	77.4	Y
SACCE	SRR9672285	13496633	77.3	Y
SACCE	SRR9672286	14775871	77.4	Y
SACCE	SRR9672287	15913181	77.2	Y
SACCE	SRR9672288	11677149	78.2	Y
SACCE	SRR9672289	15503940	77.1	Y
SACCE	SRR9672290	12795813	77.6	Y
SACCE	SRR9672291	13479098	76.4	Y
SACCE	SRR9672292	13717500	77.8	Y
SACCE	SRR9672293	13977183	77.9	Y
SACCE	SRR9672294	13803548	78.1	Y
SACCE	SRR9672295	13598367	77	Y
SACCE	SRR9672296	14826005	77.3	Y
SACCE	SRR9672297	15993800	77.2	Y
SACCE	SRR9672298	13092240	76.6	Y
SACCE	SRR9672299	14473963	77.4	Y
SACCE	SRR9672300	14441456	76	Y
SACCE	SRR9672301	13600719	76.5	Y
SACCE	SRR9672302	14308936	76	Y
SACCE	SRR9685010	58	84.5	N
SACCE	SRR9685011	45	84.4	N
SACCE	SRR9685012	33	66.7	N
SACCE	SRR9685013	35	88.6	N
SACCE	SRR9685014	46	80.4	N
SACCE	SRR9685015	48	70.8	N
SACCE	SRR9685016	38	81.6	N
SACCE	SRR9685017	44	65.9	N
SACCE	SRR9685018	25	72	N
SACCE	SRR9685019	37	81.1	N
SACCE	SRR9685020	34	79.4	N
SACCE	SRR9685021	35	88.6	N
SACCE	SRR9685023	43	62.8	N
SACCE	SRR9685024	30	83.3	N
SACCE	SRR9685025	48	77.1	N
SACCE	SRR9685026	43	67.4	N
SACCE	SRR9685027	39	87.2	N
SACCE	SRR9685028	37	81.1	N
SACCE	SRR9685029	42	78.6	N
SACCE	SRR9685030	64	73.4	N
SACCE	SRR9685031	48	83.3	N
SACCE	SRR9685032	36	77.8	N
SACCE	SRR9685033	37	83.8	N
SACCE	SRR9685034	38	76.3	N
SACCE	SRR9685035	48	85.4	N
SACCE	SRR9685036	51	72.5	N
SACCE	SRR9685037	32	71.9	N
SACCE	SRR9685038	31	83.9	N
SACCE	SRR9685039	111	67.6	N
SACCE	SRR9849413	14690226	80.8	Y
SACCE	SRR9849414	14556258	80	Y
SACCE	SRR9849415	14593786	79.1	Y
SACCE	SRR9849416	14660727	79.4	Y
SACCE	SRR9849417	14021070	75.8	Y
SACCE	SRR9849418	14585960	79.1	Y
SACCE	SRR9849419	14790877	77.6	Y
SACCE	SRR9849420	14850436	75.2	Y
SACCE	SRR9849421	13685351	76.7	Y
SACCE	SRR9849422	14571338	78.4	Y
SACCE	SRR9849423	14824548	81.1	Y
SACCE	SRR9849424	14584287	80.5	Y
SACCE	SRR9856226	10670961	67.1	Y
SACCE	SRR9856227	11548406	67.2	Y
SACCE	SRR9856228	11748060	67.4	Y
SACCE	SRR9856229	11087135	67.3	Y
SACCE	SRR9856230	11934556	67.4	Y
SACCE	SRR9856231	12102127	67.5	Y
SACCE	SRR9856232	10783619	65.9	Y
SACCE	SRR9856233	11525484	66	Y
SACCE	SRR9856234	11656060	66.1	Y
SACCE	SRR9856235	12112157	66.8	Y
SACCE	SRR9856236	12933452	66.9	Y
SACCE	SRR9856237	13075576	67.1	Y
SACCE	SRR9856238	9294344	65.2	Y
SACCE	SRR9856239	10069180	65.3	Y
SACCE	SRR9856240	10238348	65.4	Y
SACCE	SRR9856241	10433670	65.8	Y
SACCE	SRR9856242	11247737	65.9	Y
SACCE	SRR9856243	11421523	66	Y
SACCE	SRR9856244	10217964	64.1	Y
SACCE	SRR9856245	10923010	64.2	Y
SACCE	SRR9856246	11062532	64.3	Y
SACCE	SRR9856247	11738308	65.7	Y
SACCE	SRR9856248	12564990	65.9	Y
SACCE	SRR9856249	12688035	66	Y
SACCE	SRR9856250	10501257	67.5	Y
SACCE	SRR9856251	11374614	67.6	Y
SACCE	SRR9856252	11559688	67.7	Y
SACCE	SRR9856253	12588765	66.1	Y
SACCE	SRR9856254	13539331	66.1	Y
SACCE	SRR9856255	13725522	66.3	Y
SACCE	SRR9856256	10224008	65.8	Y
SACCE	SRR9856257	10934889	65.9	Y
SACCE	SRR9856258	11084827	66.1	Y
SACCE	SRR9856259	12775022	64.7	Y
SACCE	SRR9856260	13679039	64.8	Y
SACCE	SRR9856261	13844988	65	Y
SACCE	SRR9856262	10963090	63.9	Y
SACCE	SRR9856263	11763450	64	Y
SACCE	SRR9856264	11937245	64.1	Y
SACCE	SRR9856265	12155840	62.9	Y
SACCE	SRR9856266	12979945	63	Y
SACCE	SRR9856267	13151454	63.1	Y
SACCE	SRR9856268	10556340	63.2	Y
SACCE	SRR9856269	11209324	63.4	Y
SACCE	SRR9856270	11341132	63.5	Y
SACCE	SRR9856271	12788796	64.8	Y
SACCE	SRR9856272	13586200	64.9	Y
SACCE	SRR9856273	13713295	65	Y
SACCE	ERR2660262	28904335	11.2	N
SACCE	ERR2660263	29000546	18.3	N
SACCE	ERR2660264	23844034	64.4	Y
SACCE	ERR2660265	23959869	67.6	Y
SACCE	ERR2660266	27767953	28.3	N
SACCE	ERR2660267	28140986	30.6	N
SACCE	ERR2660269	24246150	61.7	Y
SACCE	ERR2660271	24083553	66.6	Y
SACCE	ERR2676424	9325860	58.8	Y
SACCE	ERR2676425	13688645	62.3	Y
SACCE	ERR2676744	15492931	72.9	Y
SACCE	ERR2676745	0	0	N
SACCE	ERR2676746	8041284	62.3	Y
SACCE	ERR2676747	14469444	60.3	Y
SACCE	ERR2676748	0	0	N
SACCE	ERR2676749	0	0	N
SACCE	ERR2985811	3088802	76.3	Y
SACCE	ERR2985812	3080080	76.4	Y
SACCE	ERR2985813	3339156	76.5	Y
SACCE	ERR2985814	3130083	76.3	Y
SACCE	ERR2985815	3062973	77.2	Y
SACCE	ERR2985816	3055063	77.2	Y
SACCE	ERR2985817	3279732	77.3	Y
SACCE	ERR2985818	3098560	77.1	Y
SACCE	ERR2985819	2985739	76	Y
SACCE	ERR2985820	2973301	76	Y
SACCE	ERR2985821	3205872	76	Y
SACCE	ERR2985822	3013550	75.8	Y
SACCE	ERR2985823	3069049	76.2	Y
SACCE	ERR2985824	3050928	76.2	Y
SACCE	ERR2985825	3284722	76.2	Y
SACCE	ERR2985826	3106255	76.1	Y
SACCE	ERR2985827	3253010	72.6	Y
SACCE	ERR2985828	3243796	72.6	Y
SACCE	ERR2985829	3480396	72.6	Y
SACCE	ERR2985830	3294700	72.4	Y
SACCE	ERR2985831	3216022	70.6	Y
SACCE	ERR2985832	3201357	70.6	Y
SACCE	ERR2985833	3447829	70.6	Y
SACCE	ERR2985834	3254596	70.4	Y
SACCE	ERR2985835	3268868	70.8	Y
SACCE	ERR2985836	3249814	70.8	Y
SACCE	ERR2985837	3517091	71	Y
SACCE	ERR2985838	3304087	70.8	Y
SACCE	ERR2985839	3155406	72.6	Y
SACCE	ERR2985840	3138005	72.6	Y
SACCE	ERR2985841	3379930	72.6	Y
SACCE	ERR2985842	3187329	72.4	Y
SACCE	ERR2985843	3380614	76.1	Y
SACCE	ERR2985844	3363059	76	Y
SACCE	ERR2985845	3645172	76.1	Y
SACCE	ERR2985846	3414767	75.9	Y
SACCE	ERR2985847	3206397	76.9	Y
SACCE	ERR2985848	3188306	76.9	Y
SACCE	ERR2985849	3426779	77	Y
SACCE	ERR2985850	3236870	76.8	Y
SACCE	ERR2985851	3089549	75.3	Y
SACCE	ERR2985852	3073991	75.3	Y
SACCE	ERR2985853	3299167	75.4	Y
SACCE	ERR2985854	3114554	75.2	Y
SACCE	ERR2985855	3242839	76.9	Y
SACCE	ERR2985856	3235441	76.9	Y
SACCE	ERR2985857	3546157	77	Y
SACCE	ERR2985858	3291893	76.8	Y
SACCE	ERR2985859	3288534	72.1	Y
SACCE	ERR2985860	3281931	72.1	Y
SACCE	ERR2985861	3569260	72.2	Y
SACCE	ERR2985862	3338225	72.1	Y
SACCE	ERR2985863	3343854	71.2	Y
SACCE	ERR2985864	3331022	71.2	Y
SACCE	ERR2985865	3578168	71.3	Y
SACCE	ERR2985866	3392498	71.1	Y
SACCE	ERR2985867	3517608	70.2	Y
SACCE	ERR2985868	3500666	70.2	Y
SACCE	ERR2985869	3754486	70.3	Y
SACCE	ERR2985870	3557155	70.1	Y
SACCE	ERR2985871	3368805	68.8	Y
SACCE	ERR2985872	3348425	68.8	Y
SACCE	ERR2985873	3572082	68.7	Y
SACCE	ERR2985874	3412932	68.7	Y
SACCE	ERR2985875	3459053	74.1	Y
SACCE	ERR2985876	3445125	74	Y
SACCE	ERR2985877	3681163	74.1	Y
SACCE	ERR2985878	3509631	73.9	Y
SACCE	ERR2985879	3824270	74.7	Y
SACCE	ERR2985880	3812644	74.7	Y
SACCE	ERR2985881	4075576	74.8	Y
SACCE	ERR2985882	3878240	74.6	Y
SACCE	ERR2985883	3250043	73.6	Y
SACCE	ERR2985884	3237279	73.5	Y
SACCE	ERR2985885	3465008	73.6	Y
SACCE	ERR2985886	3299582	73.5	Y
SACCE	ERR2985887	3312145	73.9	Y
SACCE	ERR2985888	3296784	73.9	Y
SACCE	ERR2985889	3532537	74	Y
SACCE	ERR2985890	3350104	73.9	Y
SACCE	ERR2985891	3277210	73	Y
SACCE	ERR2985892	3265668	73	Y
SACCE	ERR2985893	3499146	73.1	Y
SACCE	ERR2985894	3320865	72.9	Y
SACCE	ERR2985895	3278191	72.9	Y
SACCE	ERR2985896	3266716	72.9	Y
SACCE	ERR2985897	3489676	73	Y
SACCE	ERR2985898	3316342	72.8	Y
SACCE	ERR2985899	3376713	72.1	Y
SACCE	ERR2985900	3363662	72.1	Y
SACCE	ERR2985901	3594679	72.2	Y
SACCE	ERR2985902	3413456	72	Y
SACCE	ERR2985903	3033400	73	Y
SACCE	ERR2985904	3037273	73	Y
SACCE	ERR2985905	3320821	73.2	Y
SACCE	ERR2985906	3085094	72.9	Y
SACCE	ERR3028373	3930916	74.9	Y
SACCE	ERR3028374	2476695	74.2	Y
SACCE	SRR5557959	1064483	33.9	N
SACCE	SRR5557960	834770	33.7	N
SACCE	SRR5557961	1011673	30.9	N
SACCE	SRR5557962	1394311	29	N
SACCE	SRR5557963	1245453	30.4	N
SACCE	SRR5557964	1184580	30.3	N
SACCE	SRR5557965	1296276	35.8	N
SACCE	SRR5557966	1075981	31.2	N
SACCE	SRR5557967	1272776	34.3	N
SACCE	SRR5557968	1356438	28.1	N
SACCE	SRR5557969	1819071	32.5	N
SACCE	SRR5557970	1779867	28.1	N
SACCE	SRR5557971	958036	38.4	N
SACCE	SRR5557972	764236	34.1	N
SACCE	SRR5557973	923189	38.6	N
SACCE	SRR5557974	1082240	35.7	N
SACCE	SRR5557975	4000000	37.4	N
SACCE	SRR5557976	2220341	31.6	N
SACCE	SRR5557977	1957715	30.6	N
SACCE	SRR5557978	2885871	29.9	N
SACCE	SRR5557979	1066622	20.8	N
SACCE	SRR5557980	1768252	32.8	N
SACCE	SRR5681111	11166495	4.5	N
SACCE	SRR5681113	35485204	3.3	N
SACCE	SRR5724670	14342965	73.7	Y
SACCE	SRR5724671	14418392	73.4	Y
SACCE	SRR5724672	14521565	61.7	Y
SACCE	SRR5724673	14450549	79.1	Y
SACCE	SRR5724674	14344920	78.7	Y
SACCE	SRR5724675	14364815	77.8	Y
SACCE	SRR5724676	19405952	83	Y
SACCE	SRR5724677	19362802	83.4	Y
SACCE	SRR5724678	17273889	79.2	Y
SACCE	SRR6456279	14025490	59.3	Y
SACCE	SRR6456280	18306277	58.2	Y
SACCE	SRR6456281	19857942	38	N
SACCE	SRR6458382	24797436	73.8	Y
SACCE	SRR6749957	10124340	69.8	Y
SACCE	SRR6749958	9983584	71.2	Y
SACCE	SRR6749959	9956816	70.5	Y
SACCE	SRR6749960	9892658	68.3	Y
SACCE	SRR6749961	9953545	71.1	Y
SACCE	SRR6749962	9976547	68.7	Y
SACCE	SRR6749963	9956601	64.7	Y
SACCE	SRR6749964	9968846	64	Y
SACCE	SRR6749965	9816937	70.5	Y
SACCE	SRR6749966	0	0	N
SACCE	SRR6749967	9967927	69.7	Y
SACCE	SRR6749968	9955631	69.8	Y
SACCE	SRR7160762	18993749	78	Y
SACCE	SRR7160763	20187556	77.1	Y
SACCE	SRR7160764	15496755	75.3	Y
SACCE	SRR7160765	15780062	77.7	Y
SACCE	SRR7160766	16500457	78.2	Y
SACCE	SRR7160767	19741732	80.2	Y
SACCE	SRR7160768	18548352	78.5	Y
SACCE	SRR7160769	19091228	78.3	Y
SACCE	SRR7160770	20205785	77.6	Y
SACCE	SRR7360662	807665	10.8	N
SACCE	SRR7360663	549424	15.2	N
SACCE	SRR7360664	792587	14.5	N
SACCE	SRR7360665	1099183	14.1	N
SACCE	SRR7360666	899650	14.7	N
SACCE	SRR7360667	890402	18.7	N
SACCE	SRR7360668	1113535	17.9	N
SACCE	SRR7360669	1003745	20	N
SACCE	SRR7360670	900399	15.9	N
SACCE	SRR7360671	1657452	21	N
SACCE	SRR7360672	1217839	20.3	N
SACCE	SRR7360674	2819475	21.4	N
SACCE	SRR7360675	2318067	21.7	N
SACCE	SRR7360676	1588687	20.4	N
SACCE	SRR7360677	3301543	20.7	N
SACCE	SRR7360678	2549113	20.4	N
SACCE	SRR7360679	2229091	22.2	N
SACCE	SRR7360680	632465	17.5	N
SACCE	SRR7360681	1446648	25.9	N
SACCE	SRR7360682	1667178	18.6	N
SACCE	SRR7360683	1543819	19.9	N
SACCE	SRR7360685	1398153	18.3	N
SACCE	SRR7360686	1324524	18.7	N
SACCE	SRR7360687	1079805	18.4	N
SACCE	SRR7360688	1264106	18.7	N
SACCE	SRR7360689	1190154	19.4	N
SACCE	SRR7360690	2088412	22.4	N
SACCE	SRR7360691	1543163	20.3	N
SACCE	SRR7360692	757313	11.1	N
SACCE	SRR7360693	2101283	23.5	N
SACCE	SRR7360694	1462897	21.6	N
SACCE	SRR7360695	1500444	18.2	N
SACCE	SRR7360696	1093815	16.9	N
SACCE	SRR7360697	1511654	27.5	N
SACCE	SRR7360699	1501118	32.7	N
SACCE	SRR7360701	1411992	24.5	N
SACCE	SRR7360702	2100060	22.5	N
SACCE	SRR7360703	953961	27.1	N
SACCE	SRR7360704	1152542	22.3	N
SACCE	SRR7360706	33500	20.7	N
SACCE	SRR7360707	896255	29.3	N
SACCE	SRR7360710	2021634	18.3	N
SACCE	SRR7360711	3467172	22.1	N
SACCE	SRR7360712	2209575	20.5	N
SACCE	SRR7360713	665103	21.9	N
SACCE	SRR7360714	1044972	21.4	N
SACCE	SRR7360715	1073982	19.9	N
SACCE	SRR7360716	2753201	18.9	N
SACCE	SRR7360717	2507886	17.4	N
SACCE	SRR7360718	905107	19.2	N
SACCE	SRR7360719	955222	21.2	N
SACCE	SRR7360720	1734956	17.4	N
SACCE	SRR7360721	598556	16.2	N
SACCE	SRR7360722	472923	16.4	N
SACCE	SRR7360723	2472879	17.5	N
SACCE	SRR7360724	2195971	15.6	N
SACCE	SRR7360725	64980	26.4	N
SACCE	SRR7360726	1790410	16.3	N
SACCE	SRR7360727	657383	14.8	N
SACCE	SRR7360728	2542616	17.6	N
SACCE	SRR7360729	533639	15.1	N
SACCE	SRR7360742	782182	15.3	N
SACCE	SRR7360748	851113	15.1	N
SACCE	SRR7360761	718103	16.1	N
SACCE	SRR7360762	880717	12.7	N
SACCE	SRR7360764	854680	18.6	N
SACCE	SRR7360765	729524	14.2	N
SACCE	SRR7360766	772329	11.4	N
SACCE	SRR7360767	1296887	17.6	N
SACCE	SRR7360768	1526598	18	N
SACCE	SRR7360769	501295	9.5	N
SACCE	SRR7360770	1304617	20	N
SACCE	SRR7360771	1590005	20.8	N
SACCE	SRR7360772	743634	13.4	N
SACCE	SRR7360773	699290	13.9	N
SACCE	SRR7360774	795073	14.8	N
SACCE	SRR7360775	859585	17.4	N
SACCE	SRR7360776	1197225	17.9	N
SACCE	SRR7360777	906170	15.1	N
SACCE	SRR7360778	1085181	13.2	N
SACCE	SRR7360779	1100058	13.9	N
SACCE	SRR7360780	928009	25.5	N
SACCE	SRR7360781	10694790	16.3	N
SACCE	SRR7360782	1151255	20.8	N
SACCE	SRR7360783	1059280	21.3	N
SACCE	SRR7360784	2089797	19.2	N
SACCE	SRR7360785	1727276	20.2	N
SACCE	SRR7360786	1025705	23.4	N
SACCE	SRR7360787	1001808	23.4	N
SACCE	SRR7360788	1328869	22.6	N
SACCE	SRR7360789	1050672	24.3	N
SACCE	SRR7360790	1075791	20.5	N
SACCE	SRR7360791	1625891	22.4	N
SACCE	SRR7360792	1807199	23.6	N
SACCE	SRR7360793	582109	20.5	N
SACCE	SRR7360794	2119262	22.3	N
SACCE	SRR7360795	1175479	17.4	N
SACCE	SRR7360796	1145098	14.3	N
SACCE	SRR7360798	389904	15.7	N
SACCE	SRR7360799	1354934	19.3	N
SACCE	SRR7360800	1777263	19.9	N
SACCE	SRR7360801	1736213	19.7	N
SACCE	SRR7360802	2745932	20.5	N
SACCE	SRR7360803	2483408	22.4	N
SACCE	SRR7360804	1015555	20.4	N
SACCE	SRR7360805	860821	21.7	N
SACCE	SRR7360806	1058907	19.1	N
SACCE	SRR7360807	1209898	21.1	N
SACCE	SRR7360808	2234466	20.7	N
SACCE	SRR7360817	1480658	23.5	N
SACCE	SRR7360821	3161375	16.1	N
SACCE	SRR7360822	2724185	17.5	N
SACCE	SRR7360823	2953017	20.4	N
SACCE	SRR7360824	455365	17.2	N
SACCE	SRR7360825	1034427	15.8	N
SACCE	SRR7360826	627715	18.2	N
SACCE	SRR7360827	1294904	18.6	N
SACCE	SRR7360831	2460686	19.9	N
SACCE	SRR7360832	2637919	20.7	N
SACCE	SRR7360833	244428	19.6	N
SACCE	SRR7360835	1704982	0	N
SACCE	SRR7360836	1275913	18.2	N
SACCE	SRR7360837	1364457	0	N
SACCE	SRR7360838	1022847	17.3	N
SACCE	SRR7360839	1287122	21	N
SACCE	SRR7360840	1846686	15	N
SACCE	SRR7360841	1519193	11.1	N
SACCE	SRR7360842	1212156	23.3	N
SACCE	SRR7360843	1957489	17.6	N
SACCE	SRR7360844	1730365	21.3	N
SACCE	SRR7360847	1344271	19.2	N
SACCE	SRR7360848	3071	5.4	N
SACCE	SRR7360849	1262647	20.9	N
SACCE	SRR7360850	1678267	21.4	N
SACCE	SRR7360851	1146227	20.1	N
SACCE	SRR7360852	1124077	16.9	N
SACCE	SRR7360853	1501523	20.7	N
SACCE	SRR7360854	1220366	18.1	N
SACCE	SRR7360855	2008135	24	N
SACCE	SRR7360856	1525711	24	N
SACCE	SRR7360857	1379385	15.3	N
SACCE	SRR7360858	616876	17.7	N
SACCE	SRR7360859	360152	27.3	N
SACCE	SRR7360864	748916	14.1	N
SACCE	SRR7360865	746710	13.7	N
SACCE	SRR7360866	870306	11.3	N
SACCE	SRR7360867	854302	12.9	N
SACCE	SRR7360868	1154084	11.7	N
SACCE	SRR7360869	1001995	12.1	N
SACCE	SRR7360870	731853	18.1	N
SACCE	SRR7360871	971199	15.6	N
SACCE	SRR7360872	962858	16.8	N
SACCE	SRR7360873	913787	16	N
SACCE	SRR7360879	2210584	18.8	N
SACCE	SRR7360880	1041612	27.9	N
SACCE	SRR7360881	1414781	24	N
SACCE	SRR7360882	1633482	24.6	N
SACCE	SRR7360883	2011147	22.7	N
SACCE	SRR7360884	2339629	21.1	N
SACCE	SRR7360885	395274	24.7	N
SACCE	SRR7360886	837634	25.7	N
SACCE	SRR7360888	1242936	20.7	N
SACCE	SRR7360889	1450258	20.4	N
SACCE	SRR7360890	1881740	18.5	N
SACCE	SRR7360891	1940254	18	N
SACCE	SRR7360892	2309571	20.2	N
SACCE	SRR7360893	1375344	22.1	N
SACCE	SRR7360894	1379871	20	N
SACCE	SRR7360895	930378	22.5	N
SACCE	SRR7360896	1711188	19.6	N
SACCE	SRR7360897	1939146	22.1	N
SACCE	SRR7360898	2149319	19.1	N
SACCE	SRR7360899	1762775	17	N
SACCE	SRR7360923	2154557	18.8	N
SACCE	SRR7360924	4779294	25.1	N
SACCE	SRR7360925	533269	17.2	N
SACCE	SRR7360926	1540749	16.3	N
SACCE	SRR7360927	886661	18.3	N
SACCE	SRR7360928	843104	18	N
SACCE	SRR7360929	2710967	17.1	N
SACCE	SRR7360930	454766	17.9	N
SACCE	SRR7360931	1303626	20.3	N
SACCE	SRR7360932	2492549	25.3	N
SACCE	SRR7360933	932361	13.3	N
SACCE	SRR7360934	1149006	20.7	N
SACCE	SRR7360935	1070305	13.5	N
SACCE	SRR7360936	1109064	14.6	N
SACCE	SRR7360937	1332882	18.9	N
SACCE	SRR7360938	2232593	23.2	N
SACCE	SRR7360939	1566964	24.2	N
SACCE	SRR7360940	1571993	23.9	N
SACCE	SRR7360941	1444358	18	N
SACCE	SRR7360942	1180712	15.3	N
SACCE	SRR7360943	1714705	22.8	N
SACCE	SRR7360944	1866027	21.2	N
SACCE	SRR7360945	895891	23.7	N
SACCE	SRR7360946	1458435	22.2	N
SACCE	SRR7360947	2383182	16.4	N
SACCE	SRR7360948	1780218	31	N
SACCE	SRR7360949	1397987	22.8	N
SACCE	SRR7360950	1297181	20.6	N
SACCE	SRR7360951	2163545	0	N
SACCE	SRR7360952	1144553	19.4	N
SACCE	SRR7360953	1268682	0	N
SACCE	SRR7360954	1547488	0	N
SACCE	SRR7360957	1442160	18	N
SACCE	SRR7360961	4000000	37.2	N
SACCE	SRR7360965	971371	14.6	N
SACCE	SRR7360966	1289560	15.6	N
SACCE	SRR7360969	978116	17.9	N
SACCE	SRR7360970	428893	10.7	N
SACCE	SRR7360971	256446	14.6	N
SACCE	SRR7360972	549356	10.2	N
SACCE	SRR7360973	711930	14.5	N
SACCE	SRR7360974	701628	14.9	N
SACCE	SRR7360975	791398	19	N
SACCE	SRR7360976	508243	9.9	N
SACCE	SRR7360977	652712	9.6	N
SACCE	SRR7360978	971082	25.8	N
SACCE	SRR7360979	1793587	19.3	N
SACCE	SRR7360980	1553364	21	N
SACCE	SRR7360981	1352204	20.6	N
SACCE	SRR7360982	1209734	22.3	N
SACCE	SRR7360983	1547648	21.6	N
SACCE	SRR7360984	2537681	17.7	N
SACCE	SRR7360985	1551301	20.9	N
SACCE	SRR7360986	1746747	24.2	N
SACCE	SRR7360987	2598406	20.8	N
SACCE	SRR7360988	1432625	21.7	N
SACCE	SRR7360989	19171	34.6	N
SACCE	SRR7360990	429274	26.7	N
SACCE	SRR7360991	1546141	21.6	N
SACCE	SRR7360992	2030785	22.9	N
SACCE	SRR7360993	1953199	22.8	N
SACCE	SRR7360994	1199804	24.7	N
SACCE	SRR7360995	913147	23.6	N
SACCE	SRR7360996	964426	21.6	N
SACCE	SRR7360997	1244764	22.9	N
SACCE	SRR7360998	3362788	23.1	N
SACCE	SRR7361000	852886	20.4	N
SACCE	SRR7361001	3673199	18.3	N
SACCE	SRR7361003	1644063	20.6	N
SACCE	SRR7361004	1871526	18.4	N
SACCE	SRR7361005	1136775	19.1	N
SACCE	SRR7361006	1600798	19	N
SACCE	SRR7361007	881781	19.3	N
SACCE	SRR7361008	1413811	20	N
SACCE	SRR7361009	1754534	17.5	N
SACCE	SRR7361010	1305260	21.3	N
SACCE	SRR7361014	1947682	23.3	N
SACCE	SRR7361015	1827919	21.2	N
SACCE	SRR7361016	1327629	21.3	N
SACCE	SRR7361017	1551350	21.7	N
SACCE	SRR7361019	1265003	20.5	N
SACCE	SRR7361020	2042134	21.4	N
SACCE	SRR7361021	2472753	22.7	N
SACCE	SRR7361022	1653855	21.6	N
SACCE	SRR7361023	2715010	21.1	N
SACCE	SRR7361041	1132061	16.6	N
SACCE	SRR7361042	1112802	18.6	N
SACCE	SRR7361043	819489	16.4	N
SACCE	SRR7361044	915152	16.8	N
SACCE	SRR7361045	995134	16.6	N
SACCE	SRR7361046	766517	15.2	N
SACCE	SRR7361047	1062077	13.6	N
SACCE	SRR7361048	1028567	18	N
SACCE	SRR7361049	778998	12.2	N
SACCE	SRR7361050	801528	11.5	N
SACCE	SRR7361051	719718	16.7	N
SACCE	SRR7361052	719050	16.1	N
SACCE	SRR7361053	1334218	15.4	N
SACCE	SRR7361054	814400	19.6	N
SACCE	SRR7361055	849080	12.1	N
SACCE	SRR7361056	848807	16.1	N
SACCE	SRR7361059	1600992	21.9	N
SACCE	SRR7361060	1537855	22.6	N
SACCE	SRR7361061	2737588	16.2	N
SACCE	SRR7361062	1522260	18.6	N
SACCE	SRR7361063	1275781	24.4	N
SACCE	SRR7361064	1490980	18.8	N
SACCE	SRR7361065	812296	13.7	N
SACCE	SRR7361066	1555202	20.6	N
SACCE	SRR7361067	1335878	20.4	N
SACCE	SRR7361068	1677337	18.9	N
SACCE	SRR7361069	1507829	19	N
SACCE	SRR7361070	1557727	22.2	N
SACCE	SRR7361071	1558140	22.8	N
SACCE	SRR7361072	1967125	24.7	N
SACCE	SRR7361073	1693093	20.5	N
SACCE	SRR7361074	985267	23.8	N
SACCE	SRR7361075	628592	19.1	N
SACCE	SRR7361076	1104392	23.2	N
SACCE	SRR7361077	979603	20	N
SACCE	SRR7361078	1459219	21.5	N
SACCE	SRR7361079	1881267	24	N
SACCE	SRR7361080	1623259	20.4	N
SACCE	SRR7361081	1033329	20.9	N
SACCE	SRR7361082	1010642	19.4	N
SACCE	SRR7361083	1138932	23.3	N
SACCE	SRR7361084	1776802	18.5	N
SACCE	SRR7361085	2526945	19.4	N
SACCE	SRR7361086	659691	18.8	N
SACCE	SRR7361087	1132275	21.6	N
SACCE	SRR7361089	1295546	28.7	N
SACCE	SRR7361090	1747688	23.9	N
SACCE	SRR7361091	983896	27.3	N
SACCE	SRR7361092	938699	27.3	N
SACCE	SRR7361093	3017566	22.3	N
SACCE	SRR7361094	1641500	24.9	N
SACCE	SRR7361095	990435	24.3	N
SACCE	SRR7361096	2053630	20.7	N
SACCE	SRR7361097	1095329	22	N
SACCE	SRR7361098	2282116	20	N
SACCE	SRR7361099	1201869	21.7	N
SACCE	SRR7361100	791537	29.2	N
SACCE	SRR7361101	2873600	31.6	N
SACCE	SRR7361102	1643502	27	N
SACCE	SRR7361103	4002472	14.7	N
SACCE	SRR7361104	1235894	11.5	N
SACCE	SRR7361105	3535723	17.1	N
SACCE	SRR7361106	3868598	17.3	N
SACCE	SRR7361107	1117157	17.8	N
SACCE	SRR7361108	515818	17.6	N
SACCE	SRR7361109	570105	16.6	N
SACCE	SRR7361110	1071630	16.2	N
SACCE	SRR7361111	537571	19.6	N
SACCE	SRR7361112	636998	19.5	N
SACCE	SRR7361113	1271475	17.2	N
SACCE	SRR7361114	1301387	19.1	N
SACCE	SRR7361115	1342879	21.9	N
SACCE	SRR7361116	1227801	22.7	N
SACCE	SRR7361117	1110296	18.7	N
SACCE	SRR7361118	1296860	23.6	N
SACCE	SRR7361119	1260175	20.4	N
SACCE	SRR7361120	1217004	14.5	N
SACCE	SRR7361121	1262250	15.6	N
SACCE	SRR7361122	1430881	20.9	N
SACCE	SRR7361143	1756789	23.6	N
SACCE	SRR7361144	1740684	24.7	N
SACCE	SRR7361145	858404	15	N
SACCE	SRR7361146	1536256	18.2	N
SACCE	SRR7361147	650051	8.7	N
SACCE	SRR7361148	4000000	31.4	N
SACCE	SRR7361149	860326	13.6	N
SACCE	SRR7361150	1692944	26.3	N
SACCE	SRR7361151	726259	11.8	N
SACCE	SRR7361152	1345428	18.9	N
SACCE	SRR7361153	1306142	22.6	N
SACCE	SRR7361154	1233285	17.1	N
SACCE	SRR7361155	1549269	20.8	N
SACCE	SRR7361156	2298995	19.5	N
SACCE	SRR7361157	1643144	18.4	N
SACCE	SRR7361158	1290264	23.5	N
SACCE	SRR7361159	2452496	20.4	N
SACCE	SRR7361160	1454566	20.5	N
SACCE	SRR7361161	1019650	22.8	N
SACCE	SRR7361162	1524442	20.5	N
SACCE	SRR7361163	612767	23.1	N
SACCE	SRR7361164	1134709	22.1	N
SACCE	SRR7361165	1538814	20.5	N
SACCE	SRR7361166	1143900	19.1	N
SACCE	SRR7361167	1544833	22.2	N
SACCE	SRR7361168	1122138	19.7	N
SACCE	SRR7361169	1363876	24.3	N
SACCE	SRR7361170	1497717	23.8	N
SACCE	SRR7361171	1441675	19.7	N
SACCE	SRR7361172	1407591	21	N
SACCE	SRR7361173	1924046	20.9	N
SACCE	SRR7361174	1816817	20.9	N
SACCE	SRR7361175	1408154	19	N
SACCE	SRR7361176	1891174	23.3	N
SACCE	SRR7361177	2034617	17.4	N
SACCE	SRR7361178	1147052	23.8	N
SACCE	SRR7361179	2502958	19.4	N
SACCE	SRR7361180	1854727	20.1	N
SACCE	SRR7361181	9724	9.8	N
SACCE	SRR7361183	4249205	19.3	N
SACCE	SRR7361184	2336215	18.7	N
SACCE	SRR7361185	826482	20.5	N
SACCE	SRR7361187	1204339	24.2	N
SACCE	SRR7361188	2920278	21.5	N
SACCE	SRR7361189	2218915	22.7	N
SACCE	SRR7361190	1855843	23	N
SACCE	SRR7361191	2233740	21.7	N
SACCE	SRR7361192	1949692	21.7	N
SACCE	SRR7361193	1802512	20.9	N
SACCE	SRR7361194	1389559	20.4	N
SACCE	SRR7361195	1620034	20.3	N
SACCE	SRR7361196	1488294	21.5	N
SACCE	SRR7361197	734195	10.6	N
SACCE	SRR7361204	512137	17.8	N
SACCE	SRR7361205	603032	17.1	N
SACCE	SRR7361206	736355	16.1	N
SACCE	SRR7361207	924308	17.6	N
SACCE	SRR7361208	316922	10.7	N
SACCE	SRR7361209	577639	9.9	N
SACCE	SRR7361210	539645	11.2	N
SACCE	SRR7361211	981060	18.8	N
SACCE	SRR7361212	1167923	18.4	N
SACCE	SRR7361213	1576890	18.5	N
SACCE	SRR7361214	905988	15.7	N
SACCE	SRR7361215	1105592	15.2	N
SACCE	SRR7361216	896138	17.8	N
SACCE	SRR7361217	1311534	16.3	N
SACCE	SRR7361218	1208259	18.4	N
SACCE	SRR7361219	1459897	21.4	N
SACCE	SRR7361220	1202852	14.4	N
SACCE	SRR7361221	1139299	18	N
SACCE	SRR7361222	1369225	21.1	N
SACCE	SRR7361223	1201230	14.5	N
SACCE	SRR7361224	1362760	19.4	N
SACCE	SRR7361225	1300959	19.4	N
SACCE	SRR7361226	1373357	19.7	N
SACCE	SRR7361227	1191648	16.2	N
SACCE	SRR7361228	1397297	16.7	N
SACCE	SRR7361229	998282	14.1	N
SACCE	SRR7361230	1194645	16.8	N
SACCE	SRR7361231	918402	19	N
SACCE	SRR7361232	897160	21.1	N
SACCE	SRR7361233	2045230	22.7	N
SACCE	SRR7361234	1580933	21.8	N
SACCE	SRR7361235	1153423	21.5	N
SACCE	SRR7361236	1231134	21.1	N
SACCE	SRR7361237	1069355	22.7	N
SACCE	SRR7361238	1739098	18.8	N
SACCE	SRR7361239	1387087	19.7	N
SACCE	SRR7361240	1101731	19.5	N
SACCE	SRR7361241	1802458	21.6	N
SACCE	SRR7361242	68525	18.1	N
SACCE	SRR7361243	2074923	22.5	N
SACCE	SRR7361244	1781620	22.9	N
SACCE	SRR7361245	1001191	20.2	N
SACCE	SRR7361246	1153812	18.9	N
SACCE	SRR7361247	1271140	20.7	N
SACCE	SRR7361248	1313379	23.6	N
SACCE	SRR7361249	2127662	23.2	N
SACCE	SRR7361250	1427626	23.6	N
SACCE	SRR7361774	1536427	18.5	N
SACCE	SRR7361775	2190952	22.1	N
SACCE	SRR7361776	1860104	24.3	N
SACCE	SRR7361777	1757695	20.5	N
SACCE	SRR7361778	3019176	21.4	N
SACCE	SRR7361779	1946732	18.2	N
SACCE	SRR7361780	3017731	18.1	N
SACCE	SRR7361781	2307038	19.3	N
SACCE	SRR7361782	2551144	21.4	N
SACCE	SRR7361783	2938026	16.6	N
SACCE	SRR7361784	4340440	21.1	N
SACCE	SRR7361785	3192770	20.4	N
SACCE	SRR7361786	2915689	19.4	N
SACCE	SRR7361787	1187745	21.5	N
SACCE	SRR7361788	1271168	0	N
SACCE	SRR7361789	987107	0	N
SACCE	SRR7361790	1946550	0	N
SACCE	SRR7361791	1479206	0	N
SACCE	SRR7361792	812144	22.8	N
SACCE	SRR7361793	1142645	21	N
SACCE	SRR7361794	2113884	0	N
SACCE	SRR7361795	1333094	16.7	N
SACCE	SRR7361796	3015420	23.2	N
SACCE	SRR7361797	1263607	0	N
SACCE	SRR7361798	1813346	19.4	N
SACCE	SRR7361799	1042061	19.1	N
SACCE	SRR7361800	2267823	25	N
SACCE	SRR7361809	1303174	20.3	N
SACCE	SRR7361812	2289883	20.2	N
SACCE	SRR7361813	1725475	27	N
SACCE	SRR7361814	1229852	22.7	N
SACCE	SRR7361817	1511459	20.7	N
SACCE	SRR7361818	2311735	21.1	N
SACCE	SRR7361819	1303479	17.6	N
SACCE	SRR7361820	2278750	26.9	N
SACCE	SRR7361821	2286186	20.2	N
SACCE	SRR7361822	4186433	20.1	N
SACCE	SRR7361823	2104377	20.8	N
SACCE	SRR7361824	1252319	19.1	N
SACCE	SRR7361825	1855287	20.3	N
SACCE	SRR7361826	1489546	22.2	N
SACCE	SRR7361827	520352	29.8	N
SACCE	SRR7361844	1410896	21.3	N
SACCE	SRR7361847	3983323	25.2	N
SACCE	SRR7361865	862188	14.2	N
SACCE	SRR7361866	1079549	21.5	N
SACCE	SRR7361867	1611625	23.5	N
SACCE	SRR7361870	1191688	24	N
SACCE	SRR7361879	868238	23.5	N
SACCE	SRR7361883	3679490	22.1	N
SACCE	SRR7361884	1644242	27.4	N
SACCE	SRR7361885	2300276	28	N
SACCE	SRR7361886	853406	29.7	N
SACCE	SRR7361895	2624981	20.9	N
SACCE	SRR7361896	1740830	19.1	N
SACCE	SRR7361897	2441918	18.6	N
SACCE	SRR7361906	683336	26.3	N
SACCE	SRR7361909	480543	20	N
SACCE	SRR7361913	1387647	16.7	N
SACCE	SRR7361914	1362449	19.1	N
SACCE	SRR7361915	1130598	17.9	N
SACCE	SRR7361916	852063	16.9	N
SACCE	SRR7361918	1364581	18.2	N
SACCE	SRR7361919	1355500	17.2	N
SACCE	SRR7361920	1248584	16.9	N
SACCE	SRR7361921	1468954	22.6	N
SACCE	SRR7361922	1539242	0	N
SACCE	SRR7361924	958396	0	N
SACCE	SRR7361925	1739077	19.1	N
SACCE	SRR7361926	1120413	20.1	N
SACCE	SRR7361927	870841	16	N
SACCE	SRR7361928	1767848	24	N
SACCE	SRR7361939	1149806	19.5	N
SACCE	SRR7361940	1574971	20.4	N
SACCE	SRR7361944	1232672	24.4	N
SACCE	SRR7361945	485034	27.2	N
SACCE	SRR7361946	663588	23.4	N
SACCE	SRR7361947	923076	24.2	N
SACCE	SRR7361948	1890663	27.7	N
SACCE	SRR7361949	1596423	17.1	N
SACCE	SRR7361950	812597	16.8	N
SACCE	SRR7361951	842858	17.8	N
SACCE	SRR7361953	877868	17.2	N
SACCE	SRR7361954	1128737	30.4	N
SACCE	SRR7361955	1133142	17.8	N
SACCE	SRR7361957	4448718	16.5	N
SACCE	SRR7361958	5220069	20.1	N
SACCE	SRR7361959	2213815	18.6	N
SACCE	SRR7361960	2343515	22.6	N
SACCE	SRR7361961	1524407	20.2	N
SACCE	SRR7361978	1663650	17.5	N
SACCE	SRR7361980	2379158	20.2	N
SACCE	SRR7361982	1931201	0	N
SACCE	SRR7361983	1566304	21.2	N
SACCE	SRR7361984	586502	26.2	N
SACCE	SRR7361995	1053630	26.7	N
SACCE	SRR7361996	2146412	27.2	N
SACCE	SRR7361997	3659331	0	N
SACCE	SRR7361998	1654835	24.8	N
SACCE	SRR7361999	2024854	0	N
SACCE	SRR7362000	1609958	19.5	N
SACCE	SRR7362002	2258899	19.1	N
SACCE	SRR7362003	1847501	18.6	N
SACCE	SRR7362004	1756402	19.2	N
SACCE	SRR7362007	1543460	0	N
SACCE	SRR7362008	1443736	13.4	N
SACCE	SRR7362011	3280460	19.9	N
SACCE	SRR7362018	740258	25.8	N
SACCE	SRR7362027	1740058	18.8	N
SACCE	SRR7362028	1396301	16.1	N
SACCE	SRR7362029	1570396	0	N
SACCE	SRR7362030	1748816	19	N
SACCE	SRR7362031	2033754	0	N
SACCE	SRR7362032	1576173	20.2	N
SACCE	SRR7362033	1407197	24.4	N
SACCE	SRR7362034	925205	18.6	N
SACCE	SRR7362035	1179076	11.8	N
SACCE	SRR7362036	1355402	18.7	N
SACCE	SRR7362037	1322548	0	N
SACCE	SRR7362038	2189458	18	N
SACCE	SRR7362039	1052864	20.2	N
SACCE	SRR7362041	2094567	19.3	N
SACCE	SRR7362042	881533	20.9	N
SACCE	SRR7362043	1147891	22.6	N
SACCE	SRR7362044	3271138	22.7	N
SACCE	SRR7362055	1597949	0	N
SACCE	SRR7362056	1113287	18.6	N
SACCE	SRR7362057	840789	15.5	N
SACCE	SRR7362058	728059	15.2	N
SACCE	SRR7362070	622203	16.3	N
SACCE	SRR7362074	1679260	23	N
SACCE	SRR7362076	1690538	19.3	N
SACCE	SRR7362077	1570266	17.2	N
SACCE	SRR7362078	1082578	24	N
SACCE	SRR7362079	1182735	16.8	N
SACCE	SRR7362080	1327490	22.2	N
SACCE	SRR7362081	1367695	22.7	N
SACCE	SRR7362082	1317967	26.8	N
SACCE	SRR7362083	1454337	22.4	N
SACCE	SRR7362084	1141049	25	N
SACCE	SRR7362085	1685483	21.3	N
SACCE	SRR7362086	568758	24.1	N
SACCE	SRR7362087	1413800	0	N
SACCE	SRR7362088	1193581	21	N
SACCE	SRR7362089	897139	22.2	N
SACCE	SRR7362090	3096382	14.5	N
SACCE	SRR7362091	2874411	16.2	N
SACCE	SRR7362100	2231986	18.2	N
SACCE	SRR7362103	1231650	34.7	N
SACCE	SRR7362104	932983	18.3	N
SACCE	SRR7362105	1441989	19.9	N
SACCE	SRR7362106	26169	20.5	N
SACCE	SRR7362107	1353665	21.3	N
SACCE	SRR7362108	1580494	21.9	N
SACCE	SRR7362109	1147297	25.6	N
SACCE	SRR7362110	953621	10.8	N
SACCE	SRR7362111	1647658	22.5	N
SACCE	SRR7362114	2701581	21.4	N
SACCE	SRR7362115	2791369	17.8	N
SACCE	SRR7362116	2950043	20.4	N
SACCE	SRR7362117	3569154	18.1	N
SACCE	SRR7362118	3569251	23.4	N
SACCE	SRR7362119	3145726	19.9	N
SACCE	SRR7362120	3074752	19.5	N
SACCE	SRR7362121	2706338	19.6	N
SACCE	SRR7362122	3192675	20	N
SACCE	SRR7362123	1480839	31.8	N
SACCE	SRR7362124	60702	18.9	N
SACCE	SRR7362126	1086710	16.5	N
SACCE	SRR7362127	1191919	20.1	N
SACCE	SRR7362128	1283104	0	N
SACCE	SRR7362130	2051247	15.3	N
SACCE	SRR7362131	1186218	19.8	N
SACCE	SRR7362132	1335853	14.9	N
SACCE	SRR7362133	2488625	21.8	N
SACCE	SRR7362134	1445873	17.7	N
SACCE	SRR7362161	1736081	20.7	N
SACCE	SRR7362174	1808122	27.7	N
SACCE	SRR7362186	1053230	23.7	N
SACCE	SRR7362203	1399576	18.1	N
SACCE	SRR7362204	1446120	18.9	N
SACCE	SRR7362215	1404665	19.8	N
SACCE	SRR7362216	1731212	22.6	N
SACCE	SRR7362217	1205098	21.4	N
SACCE	SRR7362218	1871127	21.6	N
SACCE	SRR7362221	1522918	20.1	N
SACCE	SRR7362222	1300842	19	N
SACCE	SRR7362231	1347918	21.2	N
SACCE	SRR7362242	1322255	17.3	N
SACCE	SRR7362244	1192880	21.3	N
SACCE	SRR7362245	1993926	15.9	N
SACCE	SRR7479947	20431934	75.2	Y
SACCE	SRR7479948	20423213	74.9	Y
SACCE	SRR7479949	20019826	75.4	Y
SACCE	SRR7479950	20488142	76	Y
SACCE	SRR7479951	20425932	75.2	Y
SACCE	SRR7479952	20453983	71.5	Y
SACCE	SRR7479953	20460575	74.7	Y
SACCE	SRR7479954	20438027	74.7	Y
SACCE	SRR7479955	20489699	74.7	Y
SACCE	SRR7479956	20487250	73.3	Y
SACCE	SRR7479957	20230284	73.7	Y
SACCE	SRR7479958	20488387	73.7	Y
SACCE	SRR7479959	20388816	74.8	Y
SACCE	SRR7479960	20441384	74.1	Y
SACCE	SRR7479961	20473056	72.8	Y
SACCE	SRR7479962	20252190	74.1	Y
SACCE	SRR7479963	20268294	73.1	Y
SACCE	SRR7479964	20415453	71.9	Y
SACCE	SRR7479965	20441738	72.4	Y
SACCE	SRR7479966	20467862	72.4	Y
SACCE	SRR7479967	20444036	76.9	Y
SACCE	SRR7479968	20505724	73.3	Y
SACCE	SRR7479969	20452027	75.8	Y
SACCE	SRR7479970	20421962	76.5	Y
SACCE	SRR7479971	20407603	75	Y
SACCE	SRR7479972	20418842	74.4	Y
SACCE	SRR7479973	20085310	75.3	Y
SACCE	SRR7479974	20452692	74	Y
SACCE	SRR7479975	20465081	75.3	Y
SACCE	SRR7479976	20423258	72	Y
SACCE	SRR7479977	20491113	73.5	Y
SACCE	SRR7479978	20466654	74.5	Y
SACCE	SRR7479979	20466134	73.9	Y
SACCE	SRR7479980	20515921	73.1	Y
SACCE	SRR7479981	20234156	73	Y
SACCE	SRR7479982	20538954	73.1	Y
SACCE	SRR7479983	20428620	74.3	Y
SACCE	SRR7479984	20494990	72.6	Y
SACCE	SRR7479985	20553557	72	Y
SACCE	SRR7479986	20344447	73.4	Y
SACCE	SRR7479987	19779326	74.4	Y
SACCE	SRR7479988	19926470	73.2	Y
SACCE	SRR7479989	19881682	74.5	Y
SACCE	SRR7479990	19941096	74.6	Y
SACCE	SRR7479991	19925089	74.1	Y
SACCE	SRR7479992	20076354	72.3	Y
SACCE	SRR7479993	20078006	72.8	Y
SACCE	SRR7479994	20087863	72.5	Y
SACCE	SRR7479995	20058877	73.2	Y
SACCE	SRR7479996	19907917	72	Y
SACCE	SRR7479997	19726143	71.9	Y
SACCE	SRR7479998	20011493	72.8	Y
SACCE	SRR7479999	19946394	73.2	Y
SACCE	SRR7480000	19893764	71.1	Y
SACCE	SRR7480001	19965282	71.2	Y
SACCE	SRR7480002	19943623	72	Y
SACCE	SRR7480003	20031148	72.1	Y
SACCE	SRR7480004	20136299	70.4	Y
SACCE	SRR7480005	19851218	70.3	Y
SACCE	SRR7480006	19987523	71.7	Y
SACCE	SRR7480007	20793616	75.2	Y
SACCE	SRR7480008	20772209	74.5	Y
SACCE	SRR7480009	20768750	75.4	Y
SACCE	SRR7480010	19871305	75.8	Y
SACCE	SRR7480011	20513101	74.7	Y
SACCE	SRR7480012	20737751	73.9	Y
SACCE	SRR7480013	20559445	75.2	Y
SACCE	SRR7480014	20826910	74.3	Y
SACCE	SRR7480015	20780152	75	Y
SACCE	SRR7480016	20907125	72.1	Y
SACCE	SRR7480017	20838116	73	Y
SACCE	SRR7480018	20933049	74.5	Y
SACCE	SRR7480019	20712422	74.5	Y
SACCE	SRR7480020	18449856	71.1	Y
SACCE	SRR7480021	20396173	72.5	Y
SACCE	SRR7480022	20824002	72.3	Y
SACCE	SRR7480023	20836738	72.8	Y
SACCE	SRR7480024	20814065	71.5	Y
SACCE	SRR7480025	20931732	72.3	Y
SACCE	SRR7480026	20830169	71.7	Y
SACCE	SRR7707769	9814340	36.8	N
SACCE	SRR7707770	9299198	33.8	N
SACCE	SRR7707771	8971041	27	N
SACCE	SRR7707772	8247569	39.6	N
SACCE	SRR8439615	16086145	0.4	N
SACCE	SRR8439616	35479307	63	Y
SACCE	SRR8439617	36292805	57.2	Y
SACCE	SRR8439618	33452857	60.3	Y
SACCE	SRR8439619	36440466	54.6	Y
SACCE	SRR8439620	36137137	57.1	Y
SACCE	SRR8439621	36047763	57.5	Y
SACCE	SRR8439622	40662183	40.1	Y
SACCE	SRR8439623	36452713	56.2	Y
SACCE	SRR8439624	36270679	56.5	Y
SACCE	SRR8439625	35779348	57.8	Y
SACCE	SRR8439626	36558249	55.6	Y
SACCE	SRR8439627	36037946	59	Y
SACCE	SRR8439628	35842277	60.8	Y
SACCE	SRR8439629	36070393	59.3	Y
SACCE	SRR8439630	35779488	60.1	Y
SACCE	SRR8439631	35651306	59.6	Y
SACCE	SRR8439632	22696055	65.2	Y
SACCE	SRR8439633	20141771	66.6	Y
SACCE	SRR8439634	24000589	57.7	Y
SACCE	SRR8439635	21535154	60.9	Y
SACCE	SRR8439636	19030048	68.3	Y
SACCE	SRR8439637	17250410	64.2	Y
SACCE	SRR8439638	26487345	68.5	Y
SACCE	SRR8439639	25173285	64.9	Y
SACCE	SRR8439640	16989970	69.3	Y
SACCE	SRR8439641	17012241	64.7	Y
SACCE	SRR8439642	27401074	69.6	Y
SACCE	SRR8439643	21964802	67.6	Y
SACCE	SRR9265428	30007888	50.4	Y
SACCE	SRR9265431	36078023	58.2	Y
SACCE	SRR9265432	36161295	59.4	Y
SACCE	SRR9265433	35925455	58	Y
SACCE	SRR9265434	37355615	57.1	Y
SACCE	SRR9265435	29896471	54.9	Y
SACCE	SRR9265436	23551659	56.2	Y
SACCE	SRR9265437	37578732	51.5	Y
SACCE	SRR9265439	36355433	56.5	Y
SACCE	SRR9265441	34484939	56.6	Y
SACCE	SRR9280103	33566425	64.9	Y
SACCE	SRR9280104	33559174	65.5	Y
SACCE	SRR9336451	20352143	69.7	Y
SACCE	SRR9336452	19944426	69.1	Y
SACCE	SRR9336453	20921093	65.8	Y
SACCE	SRR9336454	20058987	64.8	Y
SACCE	SRR9336455	20006083	65.7	Y
SACCE	SRR9336456	22612058	67	Y
SACCE	SRR9336457	20017759	63.8	Y
SACCE	SRR9336458	22619560	65.8	Y
SACCE	SRR9336459	0	0	N
SACCE	SRR9336460	13516490	80.6	Y
SACCE	SRR9336461	13499338	78.6	Y
SACCE	SRR9336462	13469875	78.8	Y
SACCE	SRR9336463	13478524	78.5	Y
SACCE	SRR9336464	13206771	77.5	Y
SACCE	SRR9336465	13501889	76.8	Y
SACCE	SRR9336466	13192024	75.7	Y
SACCE	SRR9336467	13375580	79.8	Y
SACCE	SRR9336468	13507008	78.5	Y
SACCE	SRR9336469	13475645	77.9	Y
SACCE	SRR9336470	13284100	76.6	Y
SACCE	SRR9336471	13296233	77.4	Y
SACCE	SRR9336472	13372069	80.7	Y
SACCE	SRR9336473	13344914	79.7	Y
SACCE	SRR9336474	13436046	81	Y
SACCE	SRR9336475	13442509	80.2	Y
SACCE	SRR9336476	13530759	80.6	Y
SACCE	SRR9722311	12959516	85.8	Y
SACCE	SRR9722312	13037482	86.7	Y
SACCE	SRR9722314	12901248	86.7	Y
SACCE	SRR9822680	14067924	72.3	Y
SACCE	SRR9822681	13630300	75.4	Y
SACCE	SRR9822682	13865894	73.7	Y
SACCE	SRR9822683	13871091	80.6	Y
SACCE	SRR9822684	12602053	83.8	Y
SACCE	SRR9822686	13547218	79	Y
SACCE	SRR9822687	13619078	78.1	Y
SACCE	SRR9822688	13278324	74.7	Y
SACCE	SRR9822689	13456220	79.6	Y
SACCE	SRR9822690	13620927	83.2	Y
SACCE	SRR9822691	13803332	83.8	Y
SACCE	SRR9908457	13277256	69.8	Y
SACCE	SRR9908458	12704226	69	Y
SACCE	SRR9908459	12914679	71.1	Y
SACCE	SRR9908460	15338535	67.8	Y
SACCE	SRR9908461	10906481	73.2	Y
SACCE	SRR9908462	13529995	70.3	Y
SACCE	SRR9908463	14970889	73.9	Y
SACCE	SRR9908464	19642012	72.8	Y
SACCE	SRR9908465	16784094	65	Y
SACCE	SRR9908466	18742927	68.3	Y
SACCE	SRR9908467	13014334	67.6	Y
SACCE	SRR9908468	20194905	66.1	Y
SACCE	SRR9908469	12165253	67.1	Y
SACCE	SRR9908470	13414144	68.5	Y
SACCE	SRR9908471	16345116	69.5	Y
SACCE	SRR9908472	22696654	65.6	Y
SACCE	SRR9908473	16849254	71.4	Y
SACCE	SRR9908474	17044958	73.8	Y
SACCE	SRR9908475	11677282	70.4	Y
SACCE	SRR9908476	14200929	71.9	Y
SACCE	SRR9908477	14708707	72.1	Y
SACCE	SRR9908478	16153529	74.8	Y
SACCE	SRR9908479	16783562	73	Y
SACCE	SRR9908480	21140262	72.8	Y
SACCE	SRR5885294	20284107	57.7	Y
SACCE	SRR5885295	19673144	59	Y
SACCE	SRR5885296	20216295	59.9	Y
SACCE	SRR5885297	19740986	59.2	Y
SACCE	SRR5885298	20156220	59.7	Y
SACCE	SRR5885299	19804852	54.5	Y
SACCE	SRR5885300	21764071	66.9	Y
SACCE	SRR5885301	19654342	36.3	N
SACCE	SRR5885302	18812134	56	Y
SACCE	SRR5885303	23282316	65.6	Y
SACCE	SRR5885304	19437866	65.3	Y
SACCE	SRR5885305	18709814	62.9	Y
SACCE	SRR5885306	24310738	65.4	Y
SACCE	SRR5885307	19448313	66.3	Y
SACCE	SRR5885308	18713138	59.5	Y
SACCE	SRR5885309	23253638	66.6	Y
SACCE	SRR5885310	19290343	69.2	Y
SACCE	SRR5885311	18674233	61.8	Y
SACCE	SRR7229499	16619633	71	Y
SACCE	SRR7229500	16610674	72	Y
SACCE	SRR7229501	16620227	72.7	Y
SACCE	SRR7229502	16620996	72.1	Y
SACCE	SRR7229503	16618943	71.5	Y
SACCE	SRR7229504	16613321	72	Y
SACCE	SRR7229505	16619889	73.9	Y
SACCE	SRR7229506	16619221	71.4	Y
SACCE	SRR7229507	16617753	70.6	Y
SACCE	SRR7229508	16605747	71.2	Y
SACCE	SRR7229509	16611956	72.2	Y
SACCE	SRR7229510	16619063	70.3	Y
SACCE	SRR7229511	16620545	70.1	Y
SACCE	SRR7229512	16621499	69.2	Y
SACCE	SRR7229513	16498572	71.3	Y
SACCE	SRR7229514	16506046	70.5	Y
SACCE	SRR7229515	16504466	72.4	Y
SACCE	SRR7229516	16503996	72.3	Y
SACCE	SRR7229517	16501228	72.9	Y
SACCE	SRR7229518	16502619	71.4	Y
SACCE	SRR7229519	16499786	71.1	Y
SACCE	SRR7229520	16497643	73.2	Y
SACCE	SRR7229521	16505560	72.5	Y
SACCE	SRR7229522	6768490	72.4	Y
SACCE	SRR7229523	16506278	71	Y
SACCE	SRR7229524	16500066	71	Y
SACCE	SRR7229525	16502083	71.6	Y
SACCE	SRR7229526	16501456	69.9	Y
SACCE	SRR7229527	16498741	71	Y
SACCE	SRR7229528	16507303	71.3	Y
SACCE	SRR7229529	16506993	71.6	Y
SACCE	SRR7229530	16502764	70.6	Y
SACCE	SRR7229531	16507558	70.4	Y
SACCE	SRR7229532	16504632	70.7	Y
SACCE	SRR7229533	16506629	70.8	Y
SACCE	SRR7229534	16505424	72.1	Y
SACCE	SRR7229535	16506364	71.5	Y
SACCE	SRR7229536	16506325	72.1	Y
SACCE	SRR7229537	16506296	71.7	Y
SACCE	SRR7229538	16503548	71.3	Y
SACCE	SRR7229539	16506460	70.9	Y
SACCE	SRR7229540	16502327	69.9	Y
SACCE	SRR7229541	16768863	65.1	Y
SACCE	SRR7229542	16771901	63.2	Y
SACCE	SRR7229543	16768578	59	Y
SACCE	SRR7229544	16771384	59	Y
SACCE	SRR7229545	16766504	65.4	Y
SACCE	SRR7229546	16767884	60.6	Y
SACCE	SRR7229547	16768101	58.8	Y
SACCE	SRR7229548	6628204	63.1	Y
SACCE	SRR7229549	16768590	64.3	Y
SACCE	SRR7229550	16770383	64.9	Y
SACCE	SRR7229551	16771208	62.3	Y
SACCE	SRR7229552	16770941	60	Y
SACCE	SRR7229553	16768342	62.4	Y
SACCE	SRR7229554	16769055	60.9	Y
SACCE	SRR7229555	16767046	62.9	Y
SACCE	SRR7229556	16771538	62.2	Y
SACCE	SRR7229806	40584999	15.9	N
SACCE	SRR7229807	41727933	13.5	N
SACCE	SRR7229808	40914786	15.6	N
SACCE	SRR7229809	41456085	14.7	N
SACCE	SRR7241882	12964862	7.6	N
SACCE	SRR7241883	19819571	6.9	N
SACCE	SRR7241884	20934974	7.3	N
SACCE	SRR7241885	18451864	9.7	N
SACCE	SRR7241886	20833261	9.4	N
SACCE	SRR7241887	12408267	8.6	N
SACCE	SRR7241888	20877942	10.5	N
SACCE	SRR7241889	15432739	9.6	N
SACCE	SRR7241890	13639388	7.9	N
SACCE	SRR7241891	30201758	6.9	N
SACCE	SRR7241892	20655143	6.9	N
SACCE	SRR7241893	29067985	6.5	N
SACCE	SRR7241894	27268621	7.5	N
SACCE	SRR7241895	28766849	6.8	N
SACCE	SRR7241896	24892365	6.5	N
SACCE	SRR7241897	14511785	6	N
SACCE	SRR7241898	17952691	3.7	N
SACCE	SRR7241899	13277799	4	N
SACCE	SRR7241900	14220215	4.5	N
SACCE	SRR7241901	14156510	4.6	N
SACCE	SRR7241902	12512854	4.3	N
SACCE	SRR7241903	26713268	3.6	N
SACCE	SRR7241904	32548315	2.2	N
SACCE	SRR7241905	29607942	0.5	N
SACCE	SRR7241907	20753614	1.4	N
SACCE	SRR7241908	29767538	3	N
SACCE	SRR7241909	26342218	1.9	N
SACCE	SRR7241918	22738671	1.8	N
SACCE	SRR7241919	25969815	1.7	N
SACCE	SRR7241920	18564891	1	N
SACCE	SRR7241922	26131471	0.5	N
SACCE	SRR7241923	26364191	0.4	N
SACCE	SRR7241924	19831598	0.4	N
SACCE	SRR7241925	27201070	0.3	N
SACCE	SRR7241926	24535892	1.8	N
SACCE	SRR7241927	28348708	1.8	N
SACCE	SRR7241928	24219303	2	N
SACCE	SRR7241929	26189090	2	N
SACCE	SRR7241930	25893771	1.4	N
SACCE	SRR7241931	25935382	1.3	N
SACCE	SRR7241932	24786500	1.5	N
SACCE	SRR7241933	26897344	1.5	N
SACCE	SRR7242085	8000306	72.7	Y
SACCE	SRR7242086	7814614	72.7	Y
SACCE	SRR7242087	7088927	73.5	Y
SACCE	SRR7242088	6945310	73.5	Y
SACCE	SRR7242089	8261048	74.9	Y
SACCE	SRR7242090	8098158	74.9	Y
SACCE	SRR7242091	6885022	72.9	Y
SACCE	SRR7242092	6743669	72.9	Y
SACCE	SRR7242093	7106730	73.2	Y
SACCE	SRR7242094	6966168	73.2	Y
SACCE	SRR7242095	5816938	73.7	Y
SACCE	SRR7242096	5706954	73.6	Y
SACCE	SRR7242097	6971665	71.4	Y
SACCE	SRR7242098	6839958	71.4	Y
SACCE	SRR7242099	1398681	70.2	Y
SACCE	SRR7242100	6272015	70.1	Y
SACCE	SRR7242101	6426927	74.7	Y
SACCE	SRR7242102	6424747	74.7	Y
SACCE	SRR7242103	7968636	74.6	Y
SACCE	SRR7242104	7960280	74.6	Y
SACCE	SRR7242105	6775642	70.3	Y
SACCE	SRR7242106	6771988	70.2	Y
SACCE	SRR7242107	7415923	70	Y
SACCE	SRR7242108	7409163	70.1	Y
SACCE	SRR7242109	8340521	72.8	Y
SACCE	SRR7242110	8337381	72.8	Y
SACCE	SRR7242111	7405777	72.9	Y
SACCE	SRR7242112	7391113	73	Y
SACCE	SRR7242113	7155334	71.8	Y
SACCE	SRR7242114	7151515	71.8	Y
SACCE	SRR7242115	8139533	63.5	Y
SACCE	SRR7242116	8130255	63.5	Y
SACCE	SRR7242117	8494281	76.2	Y
SACCE	SRR7242118	8484010	76.3	Y
SACCE	SRR7242119	7462528	72.3	Y
SACCE	SRR7242120	7456915	72.4	Y
SACCE	SRR7242121	6631140	72.4	Y
SACCE	SRR7242122	6618085	72.4	Y
SACCE	SRR7242123	7827267	71.3	Y
SACCE	SRR7242124	7821656	71.3	Y
SACCE	SRR7242125	5425098	67	Y
SACCE	SRR7242126	5419145	67	Y
SACCE	SRR7242127	7233770	72.6	Y
SACCE	SRR7242128	7238323	72.6	Y
SACCE	SRR7242129	6264140	71.7	Y
SACCE	SRR7242130	6260572	71.7	Y
SACCE	SRR7242131	6668756	71.3	Y
SACCE	SRR7242132	6668095	71.3	Y
SACCE	SRR7242133	6371151	76.2	Y
SACCE	SRR7242134	6301426	76.1	Y
SACCE	SRR7242135	8296746	72.9	Y
SACCE	SRR7242136	8216715	72.9	Y
SACCE	SRR7242137	5916202	75.9	Y
SACCE	SRR7242138	5846464	75.9	Y
SACCE	SRR7242139	6744831	75.4	Y
SACCE	SRR7242140	6672219	75.4	Y
SACCE	SRR7242141	6116900	74.6	Y
SACCE	SRR7242142	6046496	74.6	Y
SACCE	SRR7242143	6272427	70.4	Y
SACCE	SRR7242144	6193438	70.4	Y
SACCE	SRR7242145	6904750	74.6	Y
SACCE	SRR7242146	6823615	74.6	Y
SACCE	SRR7242147	3448194	73.1	Y
SACCE	SRR7242148	3409122	73.1	Y
SACCE	SRR7242149	4669275	73.9	Y
SACCE	SRR7242150	4616347	73.9	Y
SACCE	SRR7242151	8161670	73.1	Y
SACCE	SRR7242152	8071389	73.1	Y
SACCE	SRR7242153	8155880	74.6	Y
SACCE	SRR7242154	8073924	74.6	Y
SACCE	SRR7242155	8366338	72.7	Y
SACCE	SRR7242156	8270924	72.8	Y
SACCE	SRR7242157	8683349	72.6	Y
SACCE	SRR7242158	8582452	72.6	Y
SACCE	SRR7242159	8299037	73.3	Y
SACCE	SRR7242160	8205523	73.3	Y
SACCE	SRR7242161	8402053	69.8	Y
SACCE	SRR7242162	8301108	69.8	Y
SACCE	SRR7242163	8484407	73.7	Y
SACCE	SRR7242164	8388584	73.8	Y
SACCE	SRR7242165	8381344	74.3	Y
SACCE	SRR7242166	8273444	74.3	Y
SACCE	SRR7242167	7859992	75.7	Y
SACCE	SRR7242168	7756577	75.6	Y
SACCE	SRR7242169	10494942	73.4	Y
SACCE	SRR7242170	10370777	73.5	Y
SACCE	SRR7242171	7427835	73.8	Y
SACCE	SRR7242172	7326535	73.8	Y
SACCE	SRR7242173	7269787	75	Y
SACCE	SRR7242174	7170469	75	Y
SACCE	SRR7242175	7439490	75.1	Y
SACCE	SRR7242176	7341441	75.1	Y
SACCE	SRR7242177	7649960	74.5	Y
SACCE	SRR7242178	7541455	74.5	Y
SACCE	SRR7242179	7052979	74.3	Y
SACCE	SRR7242180	6953352	74.3	Y
SACCE	SRR7242181	7057301	75.3	Y
SACCE	SRR7242182	6970987	75.3	Y
SACCE	SRR7242183	8068937	71.2	Y
SACCE	SRR7242184	7964175	71.2	Y
SACCE	SRR7242185	6505516	74.8	Y
SACCE	SRR7242186	6430383	74.7	Y
SACCE	SRR7242187	7634346	75.1	Y
SACCE	SRR7242188	7536227	75.1	Y
SACCE	SRR7242189	3660753	75	Y
SACCE	SRR7242190	3613751	75	Y
SACCE	SRR7242191	5937396	74	Y
SACCE	SRR7242192	5863332	74	Y
SACCE	SRR7242193	5486896	75.9	Y
SACCE	SRR7242194	5427271	75.9	Y
SACCE	SRR7242195	8284687	73.1	Y
SACCE	SRR7242196	8181236	73.2	Y
SACCE	SRR7242197	9542003	76.4	Y
SACCE	SRR7242198	9296333	76.5	Y
SACCE	SRR7242199	11280180	77.2	Y
SACCE	SRR7242200	10973761	77.3	Y
SACCE	SRR7242201	8667336	75.3	Y
SACCE	SRR7242202	8528719	75.4	Y
SACCE	SRR7242203	9712398	74.4	Y
SACCE	SRR7242204	9443579	74.5	Y
SACCE	SRR7242205	10818928	72.9	Y
SACCE	SRR7242206	10517004	73.1	Y
SACCE	SRR7242207	9940524	73.5	Y
SACCE	SRR7242208	9685200	73.6	Y
SACCE	SRR7242209	10130470	74.9	Y
SACCE	SRR7242210	9835201	75	Y
SACCE	SRR7242211	7238189	72.8	Y
SACCE	SRR7242212	7034920	72.9	Y
SACCE	SRR7242213	10465582	77.2	Y
SACCE	SRR7242214	10202912	77.3	Y
SACCE	SRR7242215	11463033	75.8	Y
SACCE	SRR7242216	11155157	75.9	Y
SACCE	SRR7242217	8579970	75.2	Y
SACCE	SRR7242218	8368895	75.2	Y
SACCE	SRR7242219	9885978	74.5	Y
SACCE	SRR7242220	9614592	74.6	Y
SACCE	SRR7242221	3293988	73.9	Y
SACCE	SRR7242222	3223640	73.9	Y
SACCE	SRR7242223	7963571	75.6	Y
SACCE	SRR7242224	7779716	75.6	Y
SACCE	SRR7242225	7112956	75.7	Y
SACCE	SRR7242226	6954593	75.8	Y
SACCE	SRR7242227	7926572	74.5	Y
SACCE	SRR7242228	7754606	74.6	Y
SACCE	SRR7242229	9850269	74.5	Y
SACCE	SRR7242230	9668814	74.5	Y
SACCE	SRR7242231	9053116	74.1	Y
SACCE	SRR7242232	8887457	74.1	Y
SACCE	SRR7242233	7051081	74.1	Y
SACCE	SRR7242234	6949693	74.1	Y
SACCE	SRR7242235	9746523	73.7	Y
SACCE	SRR7242236	9555628	73.7	Y
SACCE	SRR7242237	8610084	71.4	Y
SACCE	SRR7242238	8437267	71.4	Y
SACCE	SRR7242239	8911653	70.2	Y
SACCE	SRR7242240	8750922	70.2	Y
SACCE	SRR7242241	8340623	72.4	Y
SACCE	SRR7242242	8180421	72.3	Y
SACCE	SRR7242243	8366060	72.1	Y
SACCE	SRR7242244	8203430	72.1	Y
SACCE	SRR7242245	10889175	75.4	Y
SACCE	SRR7242246	10686937	75.4	Y
SACCE	SRR7242247	10280837	78.2	Y
SACCE	SRR7242248	10072457	78.1	Y
SACCE	SRR7242249	9705284	76.2	Y
SACCE	SRR7242250	9540900	76.3	Y
SACCE	SRR7242251	7636669	79.8	Y
SACCE	SRR7242252	7483331	79.8	Y
SACCE	SRR7242253	4112676	77.5	Y
SACCE	SRR7242254	4039082	77.5	Y
SACCE	SRR7242255	5163619	77.3	Y
SACCE	SRR7242256	5060314	77.3	Y
SACCE	SRR7242257	5614133	75.3	Y
SACCE	SRR7242258	5506580	75.4	Y
SACCE	SRR7242259	6487397	76.7	Y
SACCE	SRR7242260	6365741	76.7	Y
SACCE	SRR7242261	11371699	59.3	Y
SACCE	SRR7242262	11560277	59.3	Y
SACCE	SRR7242263	9346862	68.9	Y
SACCE	SRR7242264	9523855	68.9	Y
SACCE	SRR7242265	7542762	69.2	Y
SACCE	SRR7242266	7639800	69.2	Y
SACCE	SRR7242267	9820140	69.7	Y
SACCE	SRR7242268	10009825	69.7	Y
SACCE	SRR7242269	9460237	68.1	Y
SACCE	SRR7242270	9638918	68.1	Y
SACCE	SRR7242271	8326022	66.9	Y
SACCE	SRR7242272	8483314	66.9	Y
SACCE	SRR7242273	6971598	65.9	Y
SACCE	SRR7242274	7110852	65.8	Y
SACCE	SRR7242275	7265488	66.9	Y
SACCE	SRR7242276	7411330	66.8	Y
SACCE	SRR7242277	10159892	70.4	Y
SACCE	SRR7242278	10340657	70.3	Y
SACCE	SRR7242279	10340459	69.9	Y
SACCE	SRR7242280	10545667	69.9	Y
SACCE	SRR7242281	9869148	69.3	Y
SACCE	SRR7242282	10016539	69.4	Y
SACCE	SRR7242283	10090529	69.5	Y
SACCE	SRR7242284	10282023	69.5	Y
SACCE	SRR7242285	7028801	59.3	Y
SACCE	SRR7242286	7155744	59.3	Y
SACCE	SRR7242287	8277752	68.6	Y
SACCE	SRR7242288	8442952	68.6	Y
SACCE	SRR7242289	11652433	70.1	Y
SACCE	SRR7242290	11872882	70.1	Y
SACCE	SRR7242291	5739808	66.1	Y
SACCE	SRR7242292	5849809	66.1	Y
SACCE	SRR7242293	6276513	73.3	Y
SACCE	SRR7242294	6174076	73.3	Y
SACCE	SRR7242295	5264001	72.7	Y
SACCE	SRR7242296	5173439	72.8	Y
SACCE	SRR7242297	9129215	59.4	Y
SACCE	SRR7242298	8986890	59.5	Y
SACCE	SRR7242299	8316873	71.6	Y
SACCE	SRR7242300	8181420	71.6	Y
SACCE	SRR7242301	8884385	66	Y
SACCE	SRR7242302	8739661	66	Y
SACCE	SRR7242303	6907494	66.6	Y
SACCE	SRR7242304	6769967	66.6	Y
SACCE	SRR7242305	9411473	60.9	Y
SACCE	SRR7242306	9221755	60.9	Y
SACCE	SRR7242307	7448403	57.7	Y
SACCE	SRR7242308	7306609	57.6	Y
SACCE	SRR7242309	9629171	67.3	Y
SACCE	SRR7242310	9447408	67.4	Y
SACCE	SRR7242311	9998183	66.8	Y
SACCE	SRR7242312	9805165	66.8	Y
SACCE	SRR7242313	9513336	68.4	Y
SACCE	SRR7242314	9318453	68.4	Y
SACCE	SRR7242315	10897049	64.6	Y
SACCE	SRR7242316	10674106	64.7	Y
SACCE	SRR7242317	9086006	56.8	Y
SACCE	SRR7242318	8926529	56.7	Y
SACCE	SRR7242319	9757691	56.5	Y
SACCE	SRR7242320	9564265	56.5	Y
SACCE	SRR7242321	5369393	57.3	Y
SACCE	SRR7242322	5276876	57.3	Y
SACCE	SRR7242323	7005916	53.4	Y
SACCE	SRR7242324	6874549	53.4	Y
SACCE	SRR7242325	9454320	75.7	Y
SACCE	SRR7242326	9392327	75.7	Y
SACCE	SRR7242327	10085798	74.6	Y
SACCE	SRR7242328	10016170	74.6	Y
SACCE	SRR7242329	7618995	69.1	Y
SACCE	SRR7242330	7564776	69.2	Y
SACCE	SRR7242331	8855817	72.7	Y
SACCE	SRR7242332	8798434	72.7	Y
SACCE	SRR7242333	8634390	61.9	Y
SACCE	SRR7242334	8580848	62	Y
SACCE	SRR7242335	8519734	66.6	Y
SACCE	SRR7242336	8460680	66.6	Y
SACCE	SRR7242337	8115563	51.8	Y
SACCE	SRR7242338	8061729	51.8	Y
SACCE	SRR7242339	3887283	60.1	Y
SACCE	SRR7242340	3863571	60.2	Y
SACCE	SRR7242341	10598881	64.5	Y
SACCE	SRR7242342	10527128	64.5	Y
SACCE	SRR7242343	8622975	67.7	Y
SACCE	SRR7242344	8560603	67.7	Y
SACCE	SRR7242345	9242068	55.4	Y
SACCE	SRR7242346	9175277	55.4	Y
SACCE	SRR7242347	10394718	70.1	Y
SACCE	SRR7242348	10321968	70.2	Y
SACCE	SRR7242349	9716408	61.5	Y
SACCE	SRR7242350	9648686	61.6	Y
SACCE	SRR7242351	7800931	51.7	Y
SACCE	SRR7242352	7752702	51.7	Y
SACCE	SRR7242353	9756274	51.2	Y
SACCE	SRR7242354	9678316	51.2	Y
SACCE	SRR7242355	4939784	50.3	Y
SACCE	SRR7242356	4906408	50.3	Y
SACCE	SRR7242357	9396438	61.6	Y
SACCE	SRR7242358	9193541	61.5	Y
SACCE	SRR7242359	9495174	72.2	Y
SACCE	SRR7242360	9269882	72.1	Y
SACCE	SRR7242361	9387026	65	Y
SACCE	SRR7242362	9223553	64.9	Y
SACCE	SRR7242363	7081508	70.9	Y
SACCE	SRR7242364	6916579	70.8	Y
SACCE	SRR7242365	7645474	60.3	Y
SACCE	SRR7242366	7461966	60.2	Y
SACCE	SRR7242367	8970421	54.5	Y
SACCE	SRR7242368	8754336	54.5	Y
SACCE	SRR7242369	7306292	50.7	Y
SACCE	SRR7242370	7138770	50.6	Y
SACCE	SRR7242371	8309280	51.8	Y
SACCE	SRR7242372	8118617	51.8	Y
SACCE	SRR7242373	8105695	65.7	Y
SACCE	SRR7242374	8341579	61.6	Y
SACCE	SRR7242375	9456575	66.9	Y
SACCE	SRR7242376	10552426	67.4	Y
SACCE	SRR7242377	10528430	67.3	Y
SACCE	SRR7242378	7200792	62.1	Y
SACCE	SRR7242379	10563891	64.7	Y
SACCE	SRR7242380	9786716	67	Y
SACCE	SRR7242381	8214977	71	Y
SACCE	SRR7242382	9607921	69	Y
SACCE	SRR7242383	10248121	66.3	Y
SACCE	SRR7242384	11592729	68.7	Y
SACCE	SRR7242385	9732570	69.7	Y
SACCE	SRR7242386	8759705	70.5	Y
SACCE	SRR7242387	9169390	70.9	Y
SACCE	SRR7242388	12376646	66.8	Y
SACCE	SRR7242389	9364452	75.9	Y
SACCE	SRR7242390	8254812	71.5	Y
SACCE	SRR7242391	8871102	71.4	Y
SACCE	SRR7242392	9637444	69.2	Y
SACCE	SRR7242393	7750146	37.9	N
SACCE	SRR7242394	9844956	72	Y
SACCE	SRR7242395	11719227	68.2	Y
SACCE	SRR7242396	9806288	69.5	Y
SACCE	SRR7242397	7920396	74.6	Y
SACCE	SRR7291413	21938944	0.9	N
SACCE	SRR7291414	19517501	1.6	N
SACCE	SRR7291415	17826757	0.6	N
SACCE	SRR7291416	21348351	0.9	N
SACCE	SRR7291417	23093310	0.5	N
SACCE	SRR7291418	23421821	0.6	N
SACCE	SRR7291419	29402353	1.3	N
SACCE	SRR7291420	29102005	2.1	N
SACCE	SRR7291421	29418802	1	N
SACCE	SRR7291422	29789259	0.9	N
SACCE	SRR7293005	24856352	76.7	Y
SACCE	SRR7293006	24737404	77.6	Y
SACCE	SRR7293007	29210067	79.4	Y
SACCE	SRR7293008	10130466	79.4	Y
SACCE	SRR7293009	23311126	79.3	Y
SACCE	SRR7293010	10683277	78.6	Y
SACCE	SRR7293011	8973978	75.8	Y
SACCE	SRR7293012	23744501	77.5	Y
SACCE	SRR7293013	27385278	75.8	Y
SACCE	SRR7293014	17813593	76.3	Y
SACCE	SRR7293015	25207144	78.9	Y
SACCE	SRR7293016	24852355	79.3	Y
SACCE	SRR7293017	25032738	76.1	Y
SACCE	SRR7293018	24693194	76.1	Y
SACCE	SRR7293019	25006948	76.7	Y
SACCE	SRR7293020	24730797	78.7	Y
SACCE	SRR7293021	25045859	75.9	Y
SACCE	SRR7293022	24687282	75.2	Y
SACCE	SRR7293023	24896530	77.5	Y
SACCE	SRR7293024	25061532	75.7	Y
SACCE	SRR7293025	25199141	77.5	Y
SACCE	SRR7293026	25101294	76.9	Y
SACCE	SRR7293027	25106904	80	Y
SACCE	SRR7293028	24995227	78.7	Y
SACCE	SRR7293938	6305515	57	Y
SACCE	SRR7293939	6202548	58	Y
SACCE	SRR7293940	5922061	56.7	Y
SACCE	SRR7293941	5663014	48.8	Y
SACCE	SRR7293942	5940358	50.5	Y
SACCE	SRR7293943	6019222	45.5	Y
SACCE	SRR7293944	6273087	57.1	Y
SACCE	SRR7293945	6622141	57	Y
SACCE	SRR7293946	6294865	56.8	Y
SACCE	SRR7293947	6188157	49.9	Y
SACCE	SRR7293948	5633298	51.1	Y
SACCE	SRR7293949	5990541	48.1	Y
SACCE	SRR7293950	6225277	46.8	Y
SACCE	SRR7293951	6378303	57.6	Y
SACCE	SRR7293952	6394869	53.1	Y
SACCE	SRR7293953	5738578	65.7	Y
SACCE	SRR7293954	6529939	67.9	Y
SACCE	SRR7293955	6586768	68.1	Y
SACCE	SRR7293956	6188217	59.4	Y
SACCE	SRR7293957	5713681	57.4	Y
SACCE	SRR7293958	6930506	61	Y
SACCE	SRR7307564	982844	0.4	N
SACCE	SRR7307565	1770827	0.4	N
SACCE	SRR7307566	719550	0.1	N
SACCE	SRR7307567	1198677	0.4	N
SACCE	SRR7307568	555402	0.2	N
SACCE	SRR7307569	655696	0.4	N
SACCE	SRR7362246	1149500	16.9	N
SACCE	SRR7362247	1453474	16.9	N
SACCE	SRR7362248	1049676	15	N
SACCE	SRR7362249	1663214	16	N
SACCE	SRR7362250	1309459	15.3	N
SACCE	SRR7362251	887648	20.4	N
SACCE	SRR7362252	243421	18.9	N
SACCE	SRR7362253	1292448	22.9	N
SACCE	SRR7362254	1585174	23.4	N
SACCE	SRR7362255	1479810	17.5	N
SACCE	SRR7362256	1008914	16.2	N
SACCE	SRR7362257	618856	27.1	N
SACCE	SRR7362258	451356	28.3	N
SACCE	SRR7362259	1674317	21.9	N
SACCE	SRR7362260	1825720	0	N
SACCE	SRR7362261	3058271	24.9	N
SACCE	SRR7362263	4669000	23.9	N
SACCE	SRR7362264	1249302	23.3	N
SACCE	SRR7362265	912907	19.8	N
SACCE	SRR7362266	3161586	17.6	N
SACCE	SRR7362267	2069901	23.2	N
SACCE	SRR7362268	671611	28.6	N
SACCE	SRR7362269	954371	22.5	N
SACCE	SRR7362271	1178075	14.4	N
SACCE	SRR7362272	1092198	17.7	N
SACCE	SRR7362283	2162675	0	N
SACCE	SRR7362284	1319709	18.7	N
SACCE	SRR7362311	1147459	23.7	N
SACCE	SRR7362312	935154	28	N
SACCE	SRR7362313	1045958	27.5	N
SACCE	SRR7362314	1187186	22.8	N
SACCE	SRR7362315	1871791	22.8	N
SACCE	SRR7362316	3653327	28.1	N
SACCE	SRR7362317	551430	24.8	N
SACCE	SRR7362331	1365201	19.8	N
SACCE	SRR7362333	2837054	21.3	N
SACCE	SRR7362336	1901497	13.5	N
SACCE	SRR7362337	2523694	16	N
SACCE	SRR7362338	545868	16.2	N
SACCE	SRR7362339	2135975	19	N
SACCE	SRR7362340	2092164	14.3	N
SACCE	SRR7362342	2255420	13.6	N
SACCE	SRR7362343	1273363	20.7	N
SACCE	SRR7362344	1148385	22	N
SACCE	SRR7362345	1919083	22.3	N
SACCE	SRR7362346	1538404	20.1	N
SACCE	SRR7362348	2365397	21	N
SACCE	SRR7362349	1545491	18.1	N
SACCE	SRR7362350	1451735	22.6	N
SACCE	SRR7362360	1017709	20.2	N
SACCE	SRR7362363	724641	15.5	N
SACCE	SRR7362364	1497441	26.6	N
SACCE	SRR7362365	967623	20.2	N
SACCE	SRR7362366	1371573	0	N
SACCE	SRR7362367	1329579	18.1	N
SACCE	SRR7362368	3598746	28.7	N
SACCE	SRR7362369	2045992	20.6	N
SACCE	SRR7362370	1202076	17.9	N
SACCE	SRR7362372	1260722	23.4	N
SACCE	SRR7362382	1642273	19.6	N
SACCE	SRR7362385	1049697	19.5	N
SACCE	SRR7362386	972396	21.2	N
SACCE	SRR7362388	1278599	20.5	N
SACCE	SRR7362389	1695003	21.4	N
SACCE	SRR7362390	1554237	21.8	N
SACCE	SRR7362391	1460428	24.2	N
SACCE	SRR7362392	3598663	20.9	N
SACCE	SRR7362393	1971412	22.5	N
SACCE	SRR7362394	801835	17.5	N
SACCE	SRR7362395	1891382	21.2	N
SACCE	SRR7362396	1383789	0	N
SACCE	SRR7362397	1187137	12.7	N
SACCE	SRR7362398	1581831	14.2	N
SACCE	SRR7362399	1505122	17.8	N
SACCE	SRR7362400	1623004	25.8	N
SACCE	SRR7362401	1089759	18.9	N
SACCE	SRR7362402	1507149	21.8	N
SACCE	SRR7362403	738630	15.2	N
SACCE	SRR7362404	1721087	0	N
SACCE	SRR7362405	1260166	20.5	N
SACCE	SRR7362406	2003318	22.9	N
SACCE	SRR7362408	1586470	22.7	N
SACCE	SRR7362418	1512651	25.5	N
SACCE	SRR7362419	1395569	26.5	N
SACCE	SRR7362421	1195195	21.5	N
SACCE	SRR7362423	1060091	20.9	N
SACCE	SRR7362425	3612374	19.5	N
SACCE	SRR7362426	1449793	0	N
SACCE	SRR7362427	1425516	0	N
SACCE	SRR7362431	2662918	19.3	N
SACCE	SRR7362432	4016435	18.6	N
SACCE	SRR7362433	2659429	18.6	N
SACCE	SRR7362434	2567608	14.2	N
SACCE	SRR7362435	2716279	18.3	N
SACCE	SRR7362437	3890331	20.9	N
SACCE	SRR7362438	1464586	0	N
SACCE	SRR7362439	1164700	19.9	N
SACCE	SRR7362440	2540737	20	N
SACCE	SRR7362441	3415145	17.2	N
SACCE	SRR7362442	1335990	12	N
SACCE	SRR7362443	2006248	24.1	N
SACCE	SRR7362444	1522202	23.9	N
SACCE	SRR7362445	1326590	20.2	N
SACCE	SRR7362446	983125	20.7	N
SACCE	SRR7362448	2728503	18.4	N
SACCE	SRR7362449	1152817	20.1	N
SACCE	SRR7362452	2621450	24.5	N
SACCE	SRR7362462	417818	28.5	N
SACCE	SRR7362463	1356892	13.9	N
SACCE	SRR7362464	697314	29.3	N
SACCE	SRR7362475	2399769	24.6	N
SACCE	SRR7362487	692397	16.6	N
SACCE	SRR7362491	2248847	16.7	N
SACCE	SRR7362501	1065393	15.2	N
SACCE	SRR7362502	1720581	20.5	N
SACCE	SRR7362503	1615526	23.8	N
SACCE	SRR7362504	1283089	15.7	N
SACCE	SRR7362505	3114848	24	N
SACCE	SRR7362506	1348208	15.4	N
SACCE	SRR7362507	1555766	20.1	N
SACCE	SRR7362508	1979178	19.3	N
SACCE	SRR7362509	2324929	25.5	N
SACCE	SRR7362510	653830	14.1	N
SACCE	SRR7362511	1705277	15.9	N
SACCE	SRR7362530	1260482	20.5	N
SACCE	SRR7362531	1053065	17.5	N
SACCE	SRR7362532	2122505	16.5	N
SACCE	SRR7362533	788977	14.1	N
SACCE	SRR7362534	825144	13.9	N
SACCE	SRR7362535	999149	16.1	N
SACCE	SRR7362536	1199837	16.8	N
SACCE	SRR7362537	1349781	16.5	N
SACCE	SRR7362538	1177108	16.6	N
SACCE	SRR7362539	1762928	0	N
SACCE	SRR7362540	1823807	0	N
SACCE	SRR7362541	472662	22.5	N
SACCE	SRR7362542	1350332	25.4	N
SACCE	SRR7362543	1652690	19.6	N
SACCE	SRR7362544	1186831	22.9	N
SACCE	SRR7362547	1270990	30	N
SACCE	SRR7362548	1490867	21.1	N
SACCE	SRR7362557	1416049	20.3	N
SACCE	SRR7362560	13371919	13.9	N
SACCE	SRR7362571	1174543	21.9	N
SACCE	SRR7362573	2104098	30.7	N
SACCE	SRR7362574	3012030	15.5	N
SACCE	SRR7362575	903959	18.9	N
SACCE	SRR7362576	387850	13.6	N
SACCE	SRR7362577	1470159	20.5	N
SACCE	SRR7362578	1373657	27.3	N
SACCE	SRR7362579	1451792	20.5	N
SACCE	SRR7362580	1343030	22.1	N
SACCE	SRR7362581	1049800	20.6	N
SACCE	SRR7362582	690889	29.5	N
SACCE	SRR7362583	854969	21.6	N
SACCE	SRR7362584	539976	27	N
SACCE	SRR7362585	585667	25.7	N
SACCE	SRR7362586	2689555	25.5	N
SACCE	SRR7362587	1345057	22.9	N
SACCE	SRR7362588	1034021	15.9	N
SACCE	SRR7362589	1867463	16.6	N
SACCE	SRR7362591	834503	18.3	N
SACCE	SRR7362592	793890	18.2	N
SACCE	SRR7362594	957326	24.4	N
SACCE	SRR7362595	1009317	22.1	N
SACCE	SRR7362596	2392500	25.9	N
SACCE	SRR7362598	2606828	19.6	N
SACCE	SRR7362610	969220	15.7	N
SACCE	SRR7362611	522748	28.3	N
SACCE	SRR7362612	2180839	22.9	N
SACCE	SRR7362613	1039356	17.3	N
SACCE	SRR7362638	1863346	26.3	N
SACCE	SRR7362639	2739663	26.9	N
SACCE	SRR7362641	1219052	27.3	N
SACCE	SRR7362644	1983967	26.1	N
SACCE	SRR7362645	916465	24	N
SACCE	SRR7362648	2492957	21.1	N
SACCE	SRR7362650	2377966	20	N
SACCE	SRR7362655	1485799	22.3	N
SACCE	SRR7362656	1337525	21.5	N
SACCE	SRR7362657	1349988	19.5	N
SACCE	SRR7362658	1522067	20.9	N
SACCE	SRR7362659	1092017	18.5	N
SACCE	SRR7362660	1792775	20	N
SACCE	SRR7362668	3493370	20.4	N
SACCE	SRR7362669	388685	24.1	N
SACCE	SRR7362670	2182067	18.2	N
SACCE	SRR7362671	1083646	21.1	N
SACCE	SRR7362673	2238861	18.2	N
SACCE	SRR7362674	921296	21.8	N
SACCE	SRR7362675	1291648	22.4	N
SACCE	SRR7362676	1030791	21.6	N
SACCE	SRR7362677	1433081	20.6	N
SACCE	SRR7362679	2165086	21.4	N
SACCE	SRR7362680	2279221	20	N
SACCE	SRR7362681	1156302	21.2	N
SACCE	SRR7362682	1834517	23.8	N
SACCE	SRR7362683	1824059	32.5	N
SACCE	SRR7362684	763276	27	N
SACCE	SRR7362685	751803	28.7	N
SACCE	SRR7362686	885459	25.1	N
SACCE	SRR7362687	1385789	28.2	N
SACCE	SRR7362689	1078557	24.8	N
SACCE	SRR7362690	953143	23.7	N
SACCE	SRR7362691	1401107	0	N
SACCE	SRR7362694	1328868	26.9	N
SACCE	SRR7362704	1626381	17.6	N
SACCE	SRR7362705	3916819	19.7	N
SACCE	SRR7362707	1929195	23.8	N
SACCE	SRR7362708	3209043	18.1	N
SACCE	SRR7362709	1031556	0	N
SACCE	SRR7362710	3211735	17.2	N
SACCE	SRR7362711	995180	19.4	N
SACCE	SRR7362712	2652945	17.2	N
SACCE	SRR7362713	2552481	17.9	N
SACCE	SRR7362714	3058294	16.6	N
SACCE	SRR7362715	4667191	16.6	N
SACCE	SRR7362716	3064522	17.5	N
SACCE	SRR7362717	872442	22.4	N
SACCE	SRR7362719	1973589	17.8	N
SACCE	SRR7362732	906805	21.9	N
SACCE	SRR7362733	1157487	21.1	N
SACCE	SRR7362758	791043	25.8	N
SACCE	SRR7362759	2151529	26.4	N
SACCE	SRR7362760	2265739	24.3	N
SACCE	SRR7362761	1392239	23.9	N
SACCE	SRR7362762	1068362	28.2	N
SACCE	SRR7362763	2792570	24.7	N
SACCE	SRR7362767	1040706	22.4	N
SACCE	SRR7362769	1692508	26	N
SACCE	SRR7362771	1111251	19.3	N
SACCE	SRR7362772	917526	25.8	N
SACCE	SRR7363059	12880835	81.1	Y
SACCE	SRR7363060	13962354	81.8	Y
SACCE	SRR7363061	13814417	81.5	Y
SACCE	SRR7363062	13812657	82.5	Y
SACCE	SRR7363063	13875292	82.2	Y
SACCE	SRR7363064	13849224	81.9	Y
SACCE	SRR7363065	13883075	81.8	Y
SACCE	SRR7363066	13661328	82.1	Y
SACCE	SRR7363067	13734973	81.7	Y
SACCE	SRR7363068	13687662	82.2	Y
SACCE	SRR7363069	13906165	82.6	Y
SACCE	SRR7421405	13224917	1.5	N
SACCE	SRR7421406	14181980	1.9	N
SACCE	SRR7426342	14646951	72.6	Y
SACCE	SRR7426343	11485453	69.9	Y
SACCE	SRR7426344	13894223	72.6	Y
SACCE	SRR7426345	13874890	73.8	Y
SACCE	SRR7426346	12977283	72.1	Y
SACCE	SRR7426347	14218507	71.3	Y
SACCE	SRR7426348	13591945	71.8	Y
SACCE	SRR7426349	16779256	71.3	Y
SACCE	SRR7426350	13164973	72.7	Y
SACCE	SRR7426351	10129841	73.3	Y
SACCE	SRR7426352	8165724	70.7	Y
SACCE	SRR7426353	8137920	69.1	Y
SACCE	SRR7426354	7710237	68.3	Y
SACCE	SRR7426355	9078585	66.1	Y
SACCE	SRR7426356	10024127	72.5	Y
SACCE	SRR7426357	9601442	72.9	Y
SACCE	SRR7426358	10786332	72.1	Y
SACCE	SRR7426359	9915813	71	Y
SACCE	SRR7426360	12851708	73.2	Y
SACCE	SRR7426361	11683038	74	Y
SACCE	SRR7426362	12884819	74.1	Y
SACCE	SRR7426363	13252890	73.5	Y
SACCE	SRR7426364	10870535	74.1	Y
SACCE	SRR7426365	11823816	73.7	Y
SACCE	SRR7426366	15607530	73.9	Y
SACCE	SRR7426367	13260994	73.3	Y
SACCE	SRR7426368	8524762	68	Y
SACCE	SRR7426369	9266134	69	Y
SACCE	SRR7426370	1551050	71.8	Y
SACCE	SRR7426371	8870440	67.6	Y
SACCE	SRR7426372	9723692	71.3	Y
SACCE	SRR7426373	13098909	72.4	Y
SACCE	SRR7426374	10465160	72.7	Y
SACCE	SRR7426375	11094915	71.7	Y
SACCE	SRR7426376	8970849	74	Y
SACCE	SRR7426377	11588017	73.2	Y
SACCE	SRR7426378	10173907	69.6	Y
SACCE	SRR7426379	10563457	70.2	Y
SACCE	SRR7426380	11579514	70.4	Y
SACCE	SRR7426381	9271822	69.1	Y
SACCE	SRR7426382	10818759	71.7	Y
SACCE	SRR7426383	11646943	70.2	Y
SACCE	SRR7426384	13265757	72.6	Y
SACCE	SRR7426385	10861440	72.6	Y
SACCE	SRR7426386	12442472	73.3	Y
SACCE	SRR7426387	2742692	73.1	Y
SACCE	SRR7426388	15752854	72.4	Y
SACCE	SRR7426389	12225825	71.5	Y
SACCE	SRR7426390	10988409	72.8	Y
SACCE	SRR7426391	9945559	72.1	Y
SACCE	SRR7426392	11294707	69.7	Y
SACCE	SRR7426393	8805969	68.6	Y
SACCE	SRR7426394	9434641	70.3	Y
SACCE	SRR7426395	8143211	71.4	Y
SACCE	SRR7426396	12467106	73.5	Y
SACCE	SRR7426397	8469322	66.7	Y
SACCE	SRR7426398	11882295	73.7	Y
SACCE	SRR7426399	12004084	73	Y
SACCE	SRR7426400	12006521	73.2	Y
SACCE	SRR7426401	10967351	72.4	Y
SACCE	SRR7545277	13433479	85	Y
SACCE	SRR7545278	13386445	84.8	Y
SACCE	SRR8180086	734474	22.2	N
SACCE	SRR8180087	940795	28	N
SACCE	SRR8180088	1509147	27.2	N
SACCE	SRR8180089	885120	25.5	N
SACCE	SRR8180090	1450541	23.7	N
SACCE	SRR8180091	512506	24	N
SACCE	SRR8180092	832922	25.5	N
SACCE	SRR8180093	1367404	24.3	N
SACCE	SRR8180094	1022696	25.1	N
SACCE	SRR8180095	762530	22.2	N
SACCE	SRR8180096	598057	23.5	N
SACCE	SRR8180097	746337	25.6	N
SACCE	SRR8180098	842763	25	N
SACCE	SRR8180099	831387	23.8	N
SACCE	SRR8180100	644971	21.6	N
SACCE	SRR8180101	1508680	25.5	N
SACCE	SRR8180102	672529	27.8	N
SACCE	SRR8180103	801633	20.1	N
SACCE	SRR8180104	630863	20.1	N
SACCE	SRR8180105	984113	26.1	N
SACCE	SRR8180106	1003529	23	N
SACCE	SRR8180107	754876	24.5	N
SACCE	SRR8180108	784397	24.4	N
SACCE	SRR8180109	953538	23.2	N
SACCE	SRR8180110	865907	22.3	N
SACCE	SRR8180111	722381	26.9	N
SACCE	SRR8180112	945557	26.5	N
SACCE	SRR8180113	1048143	25.6	N
SACCE	SRR8180114	906001	24.1	N
SACCE	SRR8180115	1129118	24.3	N
SACCE	SRR8180116	984032	24.9	N
SACCE	SRR8180117	724963	25.6	N
SACCE	SRR8180118	1025365	23.7	N
SACCE	SRR8180119	988532	25.7	N
SACCE	SRR8180120	772387	25.4	N
SACCE	SRR8180121	525810	23.6	N
SACCE	SRR8180122	521023	24.4	N
SACCE	SRR8180123	674537	24.4	N
SACCE	SRR8180124	662483	24	N
SACCE	SRR8180125	718709	22.5	N
SACCE	SRR8180126	504909	19.3	N
SACCE	SRR8180127	951969	25.3	N
SACCE	SRR8180128	780334	26	N
SACCE	SRR8180129	734253	27.3	N
SACCE	SRR8180130	1825666	29.9	N
SACCE	SRR8180131	641241	24.3	N
SACCE	SRR8180132	1453488	26.7	N
SACCE	SRR8180133	603972	24.7	N
SACCE	SRR8180134	549796	22.1	N
SACCE	SRR8180135	1437607	26.4	N
SACCE	SRR8180136	1094462	25.7	N
SACCE	SRR8180137	783866	20.2	N
SACCE	SRR8180138	866535	24	N
SACCE	SRR8180139	540353	23.2	N
SACCE	SRR8180140	953328	26.6	N
SACCE	SRR8180141	569606	24.6	N
SACCE	SRR8180142	782419	23.3	N
SACCE	SRR8180143	698468	24.9	N
SACCE	SRR8180144	687547	18.2	N
SACCE	SRR8180145	525940	16.9	N
SACCE	SRR8180146	518474	23.2	N
SACCE	SRR8180147	886270	22.3	N
SACCE	SRR8180148	1316081	21.4	N
SACCE	SRR8180149	1368502	22.4	N
SACCE	SRR8180150	952238	21.8	N
SACCE	SRR8180151	760159	18.8	N
SACCE	SRR8180152	630374	16.8	N
SACCE	SRR8180153	895536	21.7	N
SACCE	SRR8180154	961878	24.2	N
SACCE	SRR8180155	924784	23.6	N
SACCE	SRR8180156	1309470	24.5	N
SACCE	SRR8180157	1239586	22.9	N
SACCE	SRR8180158	1026176	21.4	N
SACCE	SRR8180159	1212425	25	N
SACCE	SRR8180160	1153334	18.6	N
SACCE	SRR8180161	538293	21.6	N
SACCE	SRR8180162	1046189	25.5	N
SACCE	SRR8180163	969778	25.6	N
SACCE	SRR8180164	1334915	25	N
SACCE	SRR8180165	1260753	24.7	N
SACCE	SRR8180166	1458810	22.6	N
SACCE	SRR8180167	1765807	25	N
SACCE	SRR8180168	894006	24.2	N
SACCE	SRR8180169	1020710	22	N
SACCE	SRR8180170	1545838	25.2	N
SACCE	SRR8180171	1204864	22.6	N
SACCE	SRR8180172	1625756	25.2	N
SACCE	SRR8180173	1414425	24.2	N
SACCE	SRR8180174	871984	23.9	N
SACCE	SRR8180175	1426692	23.6	N
SACCE	SRR8180176	948373	19.9	N
SACCE	SRR8180177	1229344	23.4	N
SACCE	SRR8180178	710792	18.6	N
SACCE	SRR8180179	641297	16.6	N
SACCE	SRR8180180	835984	20	N
SACCE	SRR8180181	641948	22.6	N
SACCE	SRR8180182	704396	22.5	N
SACCE	SRR8180183	507436	15.9	N
SACCE	SRR8180184	799694	22.1	N
SACCE	SRR8180185	784055	20.2	N
SACCE	SRR8180186	1401646	20.7	N
SACCE	SRR8180187	1565484	21.4	N
SACCE	SRR8180188	1363825	18	N
SACCE	SRR8180189	867858	24.5	N
SACCE	SRR8180190	942170	18.7	N
SACCE	SRR8180191	595451	20.9	N
SACCE	SRR8180192	1595605	22.4	N
SACCE	SRR8180193	1030893	23.8	N
SACCE	SRR8180194	623615	22.1	N
SACCE	SRR8180195	908387	26.4	N
SACCE	SRR8180196	934725	23.9	N
SACCE	SRR8180197	1616873	23.7	N
SACCE	SRR8180198	1369753	23.8	N
SACCE	SRR8180199	2289998	24.7	N
SACCE	SRR8180200	971217	24.9	N
SACCE	SRR8180201	828123	22.6	N
SACCE	SRR8180202	1193758	25.2	N
SACCE	SRR8180203	792722	24.6	N
SACCE	SRR8180204	629003	24.1	N
SACCE	SRR8180205	1041875	25.7	N
SACCE	SRR8180206	1024080	24.8	N
SACCE	SRR8180207	871830	23.3	N
SACCE	SRR8180208	1918330	24.9	N
SACCE	SRR8180209	1809472	25.6	N
SACCE	SRR8180210	723611	23.7	N
SACCE	SRR8180211	863464	30.2	N
SACCE	SRR8180212	887553	22	N
SACCE	SRR8180213	2489898	20.9	N
SACCE	SRR8180214	2177602	22	N
SACCE	SRR8180215	2917790	13.8	N
SACCE	SRR8180216	1809523	20.1	N
SACCE	SRR8180217	1629989	16.2	N
SACCE	SRR8180218	3292444	20.3	N
SACCE	SRR8180219	1309820	12.3	N
SACCE	SRR8180220	1755504	18.1	N
SACCE	SRR8180221	1219880	30.7	N
SACCE	SRR8180222	748290	27.4	N
SACCE	SRR8180223	1528145	27.3	N
SACCE	SRR8180224	667302	21.2	N
SACCE	SRR8180225	3085214	23.1	N
SACCE	SRR8180226	660328	23.8	N
SACCE	SRR8180227	879095	28.4	N
SACCE	SRR8180228	682116	22.7	N
SACCE	SRR8180229	996713	16.9	N
SACCE	SRR8180230	587560	19.3	N
SACCE	SRR8180231	736400	12.7	N
SACCE	SRR8180232	665167	22.2	N
SACCE	SRR8180233	2744095	28.2	N
SACCE	SRR8180234	2312245	23.6	N
SACCE	SRR8180235	2359596	25.2	N
SACCE	SRR8180236	1967213	32.3	N
SACCE	SRR8180237	3209071	26.1	N
SACCE	SRR8180238	974823	24.6	N
SACCE	SRR8180239	1393779	19.6	N
SACCE	SRR8180240	2738947	10.2	N
SACCE	SRR8180241	3598254	27.8	N
SACCE	SRR8180242	1085112	15.4	N
SACCE	SRR8180243	2296963	25.4	N
SACCE	SRR8180244	2604964	24.4	N
SACCE	SRR8180245	2051550	25.2	N
SACCE	SRR8180246	2207760	24.9	N
SACCE	SRR8180247	2900171	30.2	N
SACCE	SRR8180248	3196054	26.3	N
SACCE	SRR8180249	2047256	29.9	N
SACCE	SRR8180250	2127889	26.4	N
SACCE	SRR8180251	1034340	20.1	N
SACCE	SRR8180252	1704727	25.7	N
SACCE	SRR8180253	1606000	23.7	N
SACCE	SRR8180254	2645974	30.1	N
SACCE	SRR8180255	1596935	21.7	N
SACCE	SRR8180256	2406351	31.8	N
SACCE	SRR8180257	1794332	24.3	N
SACCE	SRR8180258	2862106	24.1	N
SACCE	SRR8180259	1425354	26.2	N
SACCE	SRR8180260	3019209	17	N
SACCE	SRR8235332	15566879	79	Y
SACCE	SRR8235333	15844880	79.5	Y
SACCE	SRR8235334	20168097	79.9	Y
SACCE	SRR8235335	20232758	79.4	Y
SACCE	SRR8235336	15456605	80.2	Y
SACCE	SRR9017163	1384193	10.1	N
SACCE	SRR9017164	3546958	10.6	N
SACCE	SRR9017165	2679901	11.4	N
SACCE	SRR9017166	8230589	13	N
SACCE	SRR9017167	1258699	9.6	N
SACCE	SRR9017168	2006148	12.6	N
SACCE	SRR9017169	1661504	11.5	N
SACCE	SRR9017170	5685779	10.4	N
SACCE	SRR9017171	3847142	10.8	N
SACCE	SRR9017172	816625	11.7	N
SACCE	SRR9017173	2960866	10.8	N
SACCE	SRR9017174	2312216	14.8	N
SACCE	SRR9017175	941735	10.2	N
SACCE	SRR9017176	2680801	13.5	N
SACCE	SRR9017177	2513218	14.9	N
SACCE	SRR9017178	803462	8.2	N
SACCE	SRR9017179	3226856	15	N
SACCE	ERR2718371	14431680	75.5	Y
SACCE	ERR2718372	14442449	75.5	Y
SACCE	ERR2718373	14710956	75.5	Y
SACCE	ERR2718374	14481827	75.5	Y
SACCE	ERR2718375	17656983	74.3	Y
SACCE	ERR2718376	17568650	74.3	Y
SACCE	ERR2718377	17927895	74.3	Y
SACCE	ERR2718378	17573680	74.3	Y
SACCE	ERR2718379	13842544	76.4	Y
SACCE	ERR2718380	13768694	76.4	Y
SACCE	ERR2718381	14047470	76.4	Y
SACCE	ERR2718382	499177	76.5	N
SACCE	ERR2718383	12403733	75.5	Y
SACCE	ERR2718384	12391393	75.5	Y
SACCE	ERR2718385	2128825	75.5	Y
SACCE	ERR2718386	12418088	75.5	Y
SACCE	ERR2718387	14954179	75.9	Y
SACCE	ERR2718388	14897946	75.9	Y
SACCE	ERR2718389	15191940	75.9	Y
SACCE	ERR2718390	14900717	75.9	Y
SACCE	ERR2718391	14858309	76.9	Y
SACCE	ERR2718392	14814131	76.9	Y
SACCE	ERR2718393	15109536	76.9	Y
SACCE	ERR2718394	14814551	76.9	Y
SACCE	SRR7242398	6917990	78.5	Y
SACCE	SRR7242399	8334733	75.8	Y
SACCE	SRR7242400	8777489	71.9	Y
SACCE	SRR7242401	7197584	73.8	Y
SACCE	SRR7242402	8161805	73.7	Y
SACCE	SRR7242403	8591683	69.6	Y
SACCE	SRR7242404	6018560	71.6	Y
SACCE	SRR7244578	12113545	76.5	Y
SACCE	SRR7245600	24185564	74.3	Y
SACCE	SRR7245601	37073936	79.1	Y
SACCE	SRR7245602	24020553	79.2	Y
SACCE	SRR7245603	32182871	80.5	Y
SACCE	SRR7245604	22509797	76	Y
SACCE	SRR7245605	37667362	75.7	Y
SACCE	SRR7245606	37272466	78.3	Y
SACCE	SRR7245607	36996020	77.7	Y
SACCE	SRR7446236	500513	18.3	N
SACCE	SRR7446237	1823157	29.9	N
SACCE	SRR7446238	1993239	29.5	N
SACCE	SRR7446239	936980	16	N
SACCE	SRR7446240	1402868	17.8	N
SACCE	SRR7446241	1437572	22.7	N
SACCE	SRR7446242	458442	0	N
SACCE	SRR7446243	1446801	13.5	N
SACCE	SRR7446244	2081922	17.4	N
SACCE	SRR7446245	562957	19.4	N
SACCE	SRR7446246	694322	21.9	N
SACCE	SRR7446247	710385	0	N
SACCE	SRR7446248	870889	0	N
SACCE	SRR7446249	1771910	43.4	Y
SACCE	SRR7446250	1375358	0	N
SACCE	SRR7446251	1801390	22.9	N
SACCE	SRR7446252	1091102	39.9	N
SACCE	SRR7446253	1575711	16	N
SACCE	SRR7446254	1321599	11.2	N
SACCE	SRR7446255	3999429	42.1	Y
SACCE	SRR7446256	1147293	18.7	N
SACCE	SRR7446257	1493795	16.2	N
SACCE	SRR7446258	1462183	20.4	N
SACCE	SRR7446259	982986	14.9	N
SACCE	SRR7446260	1092841	15.3	N
SACCE	SRR7446261	1691827	24.4	N
SACCE	SRR7446262	1332376	16.3	N
SACCE	SRR7446263	1047283	0	N
SACCE	SRR7446264	1238149	15.2	N
SACCE	SRR7446265	2925857	0	N
SACCE	SRR7446266	942759	17	N
SACCE	SRR7446267	1792963	20	N
SACCE	SRR7446268	1699067	17	N
SACCE	SRR7446269	1964739	0	N
SACCE	SRR7446270	1959911	0	N
SACCE	SRR7446271	792376	36.9	N
SACCE	SRR7446272	4000000	0	N
SACCE	SRR7446273	4000000	0	N
SACCE	SRR7446274	1150681	39.9	N
SACCE	SRR7446275	1669922	43.3	Y
SACCE	SRR7446276	1454986	44.7	Y
SACCE	SRR7446277	388756	23	N
SACCE	SRR7446278	2113067	47.7	Y
SACCE	SRR7446279	1126518	34.3	N
SACCE	SRR7446280	1608207	38.3	N
SACCE	SRR7446281	1535239	37.2	N
SACCE	SRR7446282	1445340	37.9	N
SACCE	SRR7446283	2052006	38.6	N
SACCE	SRR7446284	1289573	13.9	N
SACCE	SRR7446285	1056142	14.4	N
SACCE	SRR7446286	222091	2.7	N
SACCE	SRR7446287	232594	2.8	N
SACCE	SRR7446288	2377453	7.5	N
SACCE	SRR7446289	2919321	12.1	N
SACCE	SRR7446290	1148860	14.1	N
SACCE	SRR7446291	1267312	16.9	N
SACCE	SRR7446292	1364347	23.2	N
SACCE	SRR7446293	2315167	25.1	N
SACCE	SRR7446294	1382280	20	N
SACCE	SRR7446295	1708731	17.5	N
SACCE	SRR7446296	1389228	17.4	N
SACCE	SRR7446297	1368037	25.3	N
SACCE	SRR7446298	2267918	20.3	N
SACCE	SRR7446299	2053436	21.3	N
SACCE	SRR7446300	1509638	29	N
SACCE	SRR7446301	1615601	24.4	N
SACCE	SRR7446302	1632013	28.8	N
SACCE	SRR7446303	1519077	26.4	N
SACCE	SRR7446304	1191683	27.4	N
SACCE	SRR7446305	838062	24.3	N
SACCE	SRR7446306	1083327	33.7	N
SACCE	SRR7446307	1474194	29.6	N
SACCE	SRR7446308	2506610	26.7	N
SACCE	SRR7446309	2466504	26.6	N
SACCE	SRR7446310	1082652	20.4	N
SACCE	SRR7446311	1402759	0	N
SACCE	SRR7446312	1676638	23.6	N
SACCE	SRR7446313	1462391	0	N
SACCE	SRR7446314	1602800	18.8	N
SACCE	SRR7446315	1259241	22.3	N
SACCE	SRR7446316	934509	16.5	N
SACCE	SRR7446317	2227840	30.3	N
SACCE	SRR7446318	2235100	30.3	N
SACCE	SRR7446319	1721938	30.8	N
SACCE	SRR7446320	2360588	34.7	N
SACCE	SRR7446321	670398	27	N
SACCE	SRR7446322	1855854	22.5	N
SACCE	SRR7446323	2100410	33.7	N
SACCE	SRR7446324	1656524	29	N
SACCE	SRR7446325	2228262	38.9	N
SACCE	SRR7446326	2185534	40.4	Y
SACCE	SRR7446327	1769157	29.6	N
SACCE	SRR7446328	2610414	40.8	Y
SACCE	SRR7446329	1415347	37.4	N
SACCE	SRR7446330	2022922	38.3	N
SACCE	SRR7446331	1991080	36	N
SACCE	SRR7446332	2427071	38	N
SACCE	SRR7446333	2190910	40.3	Y
SACCE	SRR7446334	1789663	32.9	N
SACCE	SRR7446335	993013	0	N
SACCE	SRR7446336	973302	26.4	N
SACCE	SRR7446337	1143761	25	N
SACCE	SRR7446338	999429	28.1	N
SACCE	SRR7446339	1441935	19.4	N
SACCE	SRR7446340	1523335	31.2	N
SACCE	SRR7446341	702697	16	N
SACCE	SRR7446342	3873329	0	N
SACCE	SRR7446343	1221562	0	N
SACCE	SRR7446344	834141	0	N
SACCE	SRR7446345	1448113	34.4	N
SACCE	SRR7446346	2052264	34.9	N
SACCE	SRR7446347	1120488	37.4	N
SACCE	SRR7446348	1476379	28.6	N
SACCE	SRR7446349	1934804	34.4	N
SACCE	SRR7446350	1476520	33.2	N
SACCE	SRR7446351	1545870	26.4	N
SACCE	SRR7446352	2037905	23.3	N
SACCE	SRR7446353	1292888	29.5	N
SACCE	SRR7446354	1557434	25	N
SACCE	SRR7446355	1622075	32	N
SACCE	SRR7446356	1464549	33.2	N
SACCE	SRR7446357	1378621	27.8	N
SACCE	SRR7446358	1711091	48.5	Y
SACCE	SRR7446359	2398627	35.2	N
SACCE	SRR7446360	2858801	35.7	N
SACCE	SRR7446361	1081671	38.1	N
SACCE	SRR7446362	1014097	33.8	N
SACCE	SRR7446363	1124470	42.3	Y
SACCE	SRR7446364	187754	27.7	N
SACCE	SRR7446365	1571854	38.3	N
SACCE	SRR7446366	1040221	31.6	N
SACCE	SRR7446367	2356795	24.4	N
SACCE	SRR7446368	2424770	33.9	N
SACCE	SRR7446369	1336388	42.6	Y
SACCE	SRR7446370	1360266	38.3	N
SACCE	SRR7446371	939798	31.9	N
SACCE	SRR7446372	755000	31.2	N
SACCE	SRR7446373	748606	25.6	N
SACCE	SRR7446374	1811775	39.9	N
SACCE	SRR7446375	1359951	33.9	N
SACCE	SRR7446376	1163624	36.6	N
SACCE	SRR7446377	900868	29.3	N
SACCE	SRR7446378	1794799	39.7	N
SACCE	SRR7446379	1308093	36.2	N
SACCE	SRR7446380	1202455	0	N
SACCE	SRR7446381	943791	0	N
SACCE	SRR7446382	1463601	0	N
SACCE	SRR7446383	1125606	16.9	N
SACCE	SRR7446384	1017380	18.2	N
SACCE	SRR7446385	1374844	0	N
SACCE	SRR7446386	990109	0	N
SACCE	SRR7446387	1414456	0	N
SACCE	SRR7446388	1710053	18.2	N
SACCE	SRR7446389	1116311	0	N
SACCE	SRR7446390	3824437	0	N
SACCE	SRR7446391	1014386	19.2	N
SACCE	SRR7446392	997720	25.4	N
SACCE	SRR7446393	1004723	19.6	N
SACCE	SRR7446394	1341625	27.5	N
SACCE	SRR7446395	2289557	17.1	N
SACCE	SRR7446396	1281656	5.5	N
SACCE	SRR7446397	2107128	6.8	N
SACCE	SRR7446398	1171931	16.6	N
SACCE	SRR7446399	1147719	6.6	N
SACCE	SRR7446400	1611906	14.4	N
SACCE	SRR7446401	2448516	26.9	N
SACCE	SRR7446402	1684704	11.3	N
SACCE	SRR7446403	1279628	13	N
SACCE	SRR7446404	2147566	16.3	N
SACCE	SRR7446405	404617	1.3	N
SACCE	SRR7446406	1218675	11.6	N
SACCE	SRR7446407	1476586	12.1	N
SACCE	SRR7446408	1771166	13.8	N
SACCE	SRR7446409	1426983	16.1	N
SACCE	SRR7446410	1332119	14.4	N
SACCE	SRR7446411	619622	4.2	N
SACCE	SRR7446412	1434142	15.1	N
SACCE	SRR7446413	1505180	10.8	N
SACCE	SRR7446414	1523289	15.4	N
SACCE	SRR7446415	1565012	17.4	N
SACCE	SRR7446416	1337328	22.5	N
SACCE	SRR7446417	1552927	21.9	N
SACCE	SRR7446418	1418217	24.2	N
SACCE	SRR7446419	1546515	22	N
SACCE	SRR7446420	1604490	21.2	N
SACCE	SRR7446421	1544623	22.9	N
SACCE	SRR7446422	1414194	17.4	N
SACCE	SRR7446423	1325352	17.2	N
SACCE	SRR7446424	1765047	23.8	N
SACCE	SRR7446425	929287	22.8	N
SACCE	SRR7446426	877696	13.1	N
SACCE	SRR7446427	1350732	19.5	N
SACCE	SRR7446428	872265	12.5	N
SACCE	SRR7446429	1040678	17.4	N
SACCE	SRR7446430	1414897	23.2	N
SACCE	SRR7446431	2874016	0	N
SACCE	SRR7446432	2152771	0	N
SACCE	SRR7446433	1562646	23	N
SACCE	SRR7446434	3299376	0	N
SACCE	SRR7446435	1187353	14.8	N
SACCE	SRR7446436	148169	2.4	N
SACCE	SRR7446437	1444248	17.1	N
SACCE	SRR7446438	1560361	13	N
SACCE	SRR7446439	1103180	22	N
SACCE	SRR7446440	1814726	10.6	N
SACCE	SRR7446441	1233639	19.1	N
SACCE	SRR7446442	1213542	16.4	N
SACCE	SRR7446443	1698835	21.7	N
SACCE	SRR7446444	1103379	24.1	N
SACCE	SRR7446445	1249149	28.9	N
SACCE	SRR7446446	1739425	30.1	N
SACCE	SRR7446447	1573615	34.5	N
SACCE	SRR7446448	607078	12.5	N
SACCE	SRR7446449	863251	27.6	N
SACCE	SRR7446450	917143	21.2	N
SACCE	SRR7446451	1636386	35.2	N
SACCE	SRR7446452	1789898	32.9	N
SACCE	SRR7446453	1150472	26.9	N
SACCE	SRR7446454	1126387	27.3	N
SACCE	SRR7446455	1226581	19	N
SACCE	SRR7446456	1105619	17.4	N
SACCE	SRR7446457	1278391	25.7	N
SACCE	SRR7446458	973871	18.9	N
SACCE	SRR7446459	1005124	20.7	N
SACCE	SRR7446460	934234	14.8	N
SACCE	SRR7446461	561483	0	N
SACCE	SRR7446462	949561	14.6	N
SACCE	SRR7446463	873425	20.1	N
SACCE	SRR7446464	765565	21.4	N
SACCE	SRR7446465	669470	0	N
SACCE	SRR7446466	964075	26.3	N
SACCE	SRR7446467	1177332	20.5	N
SACCE	SRR7446468	1215307	21.3	N
SACCE	SRR7446469	948630	24	N
SACCE	SRR7446470	1796624	23.6	N
SACCE	SRR7446471	1238198	22.8	N
SACCE	SRR7446472	1629095	25.8	N
SACCE	SRR7446473	1778058	23.5	N
SACCE	SRR7446474	1341479	17.5	N
SACCE	SRR7446475	1365108	22.5	N
SACCE	SRR7446476	1334503	16.2	N
SACCE	SRR7446477	1271437	18.8	N
SACCE	SRR7446478	1742011	20.1	N
SACCE	SRR7446479	1097988	16	N
SACCE	SRR7446480	924787	16.1	N
SACCE	SRR7446586	1383031	0	N
SACCE	SRR7446587	2399365	38.5	N
SACCE	SRR7446590	3238679	38.4	N
SACCE	SRR7446593	2059044	32.2	N
SACCE	SRR7446595	2461918	34.2	N
SACCE	SRR7446597	1094024	31.9	N
SACCE	SRR7446598	1478660	0	N
SACCE	SRR7446599	1834249	33.3	N
SACCE	SRR7446600	1548623	0	N
SACCE	SRR7446602	728178	16.9	N
SACCE	SRR7446604	1552296	29.4	N
SACCE	SRR7446606	1346561	0	N
SACCE	SRR7446608	1049910	0	N
SACCE	SRR7446611	1619822	28.1	N
SACCE	SRR7446612	1195621	18	N
SACCE	SRR7446614	1162545	38	N
SACCE	SRR7446615	1395064	33.5	N
SACCE	SRR7446617	1248665	12.9	N
SACCE	SRR7446619	984579	16	N
SACCE	SRR7446622	1103866	24.6	N
SACCE	SRR7446625	1817620	32.9	N
SACCE	SRR7446626	1293464	22.6	N
SACCE	SRR7446627	1092113	0	N
SACCE	SRR7446628	948569	26	N
SACCE	SRR7446629	1528698	35.5	N
SACCE	SRR7446630	2186926	0	N
SACCE	SRR7446631	241774	5	N
SACCE	SRR7446632	1139814	13.6	N
SACCE	SRR7446633	1619011	12.2	N
SACCE	SRR7446634	1848711	16.2	N
SACCE	SRR7446635	791698	20.5	N
SACCE	SRR7446636	1731477	22.2	N
SACCE	SRR7446637	329933	5.4	N
SACCE	SRR7446638	1417443	10.9	N
SACCE	SRR7446639	1435458	25.5	N
SACCE	SRR7446640	1452045	28.4	N
SACCE	SRR7446641	1325584	30.2	N
SACCE	SRR7446642	1543676	28.9	N
SACCE	SRR7446643	1245841	27.1	N
SACCE	SRR7446644	1531612	25.1	N
SACCE	SRR7446645	1393619	25.4	N
SACCE	SRR7446646	1384191	26.9	N
SACCE	SRR7446647	1029987	18.6	N
SACCE	SRR7446648	1409471	13.9	N
SACCE	SRR7446649	796415	0	N
SACCE	SRR7446650	820704	28.3	N
SACCE	SRR7446651	1362047	29.5	N
SACCE	SRR7446652	1567004	27.3	N
SACCE	SRR7446653	1130408	26.9	N
SACCE	SRR7446654	1168675	28.3	N
SACCE	SRR7446655	1279612	14.2	N
SACCE	SRR7446656	1533699	19.3	N
SACCE	SRR7446657	1722163	33.7	N
SACCE	SRR7446658	735256	15	N
SACCE	SRR7446659	3117389	28.8	N
SACCE	SRR7446660	2817433	28.6	N
SACCE	SRR7446661	1447675	14.9	N
SACCE	SRR7446662	1580182	16	N
SACCE	SRR7446663	1482891	24	N
SACCE	SRR7446664	3146654	8	N
SACCE	SRR7446665	1603525	19	N
SACCE	SRR7446666	1972664	24.5	N
SACCE	SRR7446667	1171417	35.7	N
SACCE	SRR7446668	2503870	37.4	N
SACCE	SRR7446669	1617091	44.1	Y
SACCE	SRR7446670	1193605	38.3	N
SACCE	SRR7446671	2586047	32.5	N
SACCE	SRR7446672	2672292	29.8	N
SACCE	SRR7446673	2689722	27.8	N
SACCE	SRR7446674	2366976	30	N
SACCE	SRR7446675	1703645	0	N
SACCE	SRR7446676	1228891	0	N
SACCE	SRR7446677	1313270	21.9	N
SACCE	SRR7446679	2041066	40.6	Y
SACCE	SRR7446681	2270513	37.9	N
SACCE	SRR7446683	2173698	41.1	Y
SACCE	SRR7446685	4000000	0	N
SACCE	SRR7446687	1034119	0	N
SACCE	SRR7446690	2095371	21.9	N
SACCE	SRR7446692	1664636	0	N
SACCE	SRR7446695	1348854	23.7	N
SACCE	SRR7446697	1446164	17.1	N
SACCE	SRR7446699	1714629	22.5	N
SACCE	SRR7446700	1355811	0	N
SACCE	SRR7446702	2856692	21.7	N
SACCE	SRR7446704	2826913	26.8	N
SACCE	SRR7446705	2944716	23	N
SACCE	SRR7446708	3159540	29.2	N
SACCE	SRR7446710	2690351	22.6	N
SACCE	SRR7446712	518287	19.4	N
SACCE	SRR7446714	2134513	36.5	N
SACCE	SRR7446716	2232447	37.2	N
SACCE	SRR7446720	2044218	34.7	N
SACCE	SRR7446722	1616624	32.1	N
SACCE	SRR7446723	3210980	39.6	N
SACCE	SRR7446726	815236	21.6	N
SACCE	SRR7446729	3079514	37.2	N
SACCE	SRR7446731	2280965	28	N
SACCE	SRR7446733	2040280	32	N
SACCE	SRR7446735	1598546	40.8	Y
SACCE	SRR7446737	1049018	32.4	N
SACCE	SRR7446738	1024311	36.5	N
SACCE	SRR7446739	973157	34.9	N
SACCE	SRR7446740	1160888	32	N
SACCE	SRR7446741	1388272	36.2	N
SACCE	SRR7446743	1465412	0	N
SACCE	SRR7446744	1901020	0	N
SACCE	SRR7446746	1449246	23	N
SACCE	SRR7446749	2084054	24.1	N
SACCE	SRR7446751	1052037	29.8	N
SACCE	SRR7446752	1158215	0	N
SACCE	SRR7446754	990174	17.1	N
SACCE	SRR7446757	1390252	18.7	N
SACCE	SRR7446759	2604655	33.9	N
SACCE	SRR7446760	2692461	8.9	N
SACCE	SRR7446761	2381482	13.5	N
SACCE	SRR7446763	1141081	31.7	N
SACCE	SRR7446765	1409110	30.9	N
SACCE	SRR7446766	1465419	32.6	N
SACCE	SRR7446768	1092016	25.5	N
SACCE	SRR7446769	802465	23.6	N
SACCE	SRR7446771	1413547	34	N
SACCE	SRR7446774	989775	0	N
SACCE	SRR7446776	1507172	19.3	N
SACCE	SRR7446778	2069446	0	N
SACCE	SRR7446783	1910625	22	N
SACCE	SRR7446784	1065081	21.5	N
SACCE	SRR7446786	1652814	17.1	N
SACCE	SRR7446788	1834288	27.1	N
SACCE	SRR7446789	2024159	34.8	N
SACCE	SRR7446792	1529843	32.1	N
SACCE	SRR7446794	1460449	14.1	N
SACCE	SRR7446795	1029731	22.7	N
SACCE	SRR7446797	1503202	11.7	N
SACCE	SRR7446800	1235543	36.8	N
SACCE	SRR7446801	725770	36.9	N
SACCE	SRR7446803	1932851	46.7	Y
SACCE	SRR7446805	1327892	44.1	Y
SACCE	SRR7446808	1149169	38.3	N
SACCE	SRR7446811	2070577	36.7	N
SACCE	SRR7446814	1429678	32	N
SACCE	SRR7446816	381046	17.1	N
SACCE	SRR7446818	629910	15.5	N
SACCE	SRR7446820	1099743	0	N
SACCE	SRR7446821	537301	10.6	N
SACCE	SRR7446823	827205	20.2	N
SACCE	SRR7446826	1784408	32.9	N
SACCE	SRR7446829	2975884	35.1	N
SACCE	SRR7446831	1735392	18.9	N
SACCE	SRR7446832	2054268	22.8	N
SACCE	SRR7446836	1565704	39.4	N
SACCE	SRR7446837	1826571	39.8	N
SACCE	SRR7446839	2361950	0	N
SACCE	SRR7446840	1934319	40.2	Y
SACCE	SRR7446842	699174	22.4	N
SACCE	SRR7446847	966601	26.3	N
SACCE	SRR7446849	1006270	0	N
SACCE	SRR7446850	1486848	0	N
SACCE	SRR7446852	1327443	30	N
SACCE	SRR7446854	4000000	0	N
SACCE	SRR7446856	1565738	24.6	N
SACCE	SRR7446857	2070009	27.6	N
SACCE	SRR7446859	1958784	35.3	N
SACCE	SRR7446860	2275135	31.4	N
SACCE	SRR7446862	1212925	0	N
SACCE	SRR7446864	2803016	40.9	Y
SACCE	SRR7446865	1103493	15.2	N
SACCE	SRR7446866	847404	0	N
SACCE	SRR7446869	2277333	24.4	N
SACCE	SRR7446871	1445136	20.3	N
SACCE	SRR7446873	1749283	16.2	N
SACCE	SRR7446874	1834497	16.6	N
SACCE	SRR7446875	2104756	18.6	N
SACCE	SRR7446876	1532195	21	N
SACCE	SRR7446878	2304002	34.3	N
SACCE	SRR7446879	1476936	30.3	N
SACCE	SRR7446881	1231438	29.2	N
SACCE	SRR7446883	2119344	19.9	N
SACCE	SRR7448270	13030737	86.1	Y
SACCE	SRR7448272	13048325	86.7	Y
SACCE	SRR7692238	12814054	74.2	Y
SACCE	SRR7692239	12401846	74.1	Y
SACCE	SRR7692240	12536061	74.5	Y
SACCE	SRR7692241	14226644	75.7	Y
SACCE	SRR7692568	30510832	8.4	N
SACCE	SRR7692569	32872636	7.4	N
SACCE	SRR7692570	29071392	7.8	N
SACCE	SRR7692574	35683500	15.1	N
SACCE	SRR7692575	17976047	12.6	N
SACCE	SRR7692576	37515906	11.4	N
SACCE	SRR7692580	38387621	10.9	N
SACCE	SRR7692581	33007552	15.9	N
SACCE	SRR7692582	22734648	15.7	N
SACCE	SRR7692586	36146469	3.5	N
SACCE	SRR7692587	17045140	4.8	N
SACCE	SRR7692588	24746481	5.4	N
SACCE	SRR7757133	14278399	79.6	Y
SACCE	SRR7757134	14087273	80.3	Y
SACCE	SRR7757137	13498812	80.7	Y
SACCE	SRR7757140	13044243	79.3	Y
SACCE	SRR7757142	13187953	79.4	Y
SACCE	SRR7757143	12495621	83.1	Y
SACCE	SRR7757144	13064938	79.1	Y
SACCE	SRR7757145	12779714	81.7	Y
SACCE	SRR7757147	12824605	81.7	Y
SACCE	SRR7757153	13966785	78.9	Y
SACCE	SRR7757154	12716191	79.6	Y
SACCE	SRR7757155	13583392	82.1	Y
SACCE	SRR7757156	14016603	81.8	Y
SACCE	SRR7757157	14245308	83.1	Y
SACCE	SRR7757158	14088871	82.3	Y
SACCE	SRR7757159	13866046	83.2	Y
SACCE	SRR7757160	14138491	80.9	Y
SACCE	SRR7757166	13870818	82.1	Y
SACCE	SRR7757167	13804601	81.6	Y
SACCE	SRR7757169	14348201	78.8	Y
SACCE	SRR7757171	13619507	81.4	Y
SACCE	SRR7757172	14467208	81.1	Y
SACCE	SRR7757173	13844897	82	Y
SACCE	SRR7757174	13689882	80	Y
SACCE	SRR7757181	13192616	80.8	Y
SACCE	SRR7757182	14195646	78.1	Y
SACCE	SRR7757187	13650746	82.9	Y
SACCE	SRR7757188	12486037	83.3	Y
SACCE	SRR7757197	13710942	79.1	Y
SACCE	SRR7757198	13660813	79.7	Y
SACCE	SRR7759908	12610228	72.1	Y
SACCE	SRR7759909	12883678	57	Y
SACCE	SRR7759910	12869112	75.2	Y
SACCE	SRR7759911	12319260	76.8	Y
SACCE	SRR7759912	12248643	73.5	Y
SACCE	SRR7759913	12373447	72.6	Y
SACCE	SRR7759914	12430896	71.9	Y
SACCE	SRR7759915	12721144	71.9	Y
SACCE	SRR7759916	11881144	72.2	Y
SACCE	SRR7759917	12734075	72.1	Y
SACCE	SRR7759918	12502607	77.2	Y
SACCE	SRR7759919	12927698	76	Y
SACCE	SRR7759920	12967306	76.4	Y
SACCE	SRR7759921	12520058	76.5	Y
SACCE	SRR7759922	12455550	76.7	Y
SACCE	SRR7759923	13016388	76.9	Y
SACCE	SRR7759924	12587241	76.8	Y
SACCE	SRR7759925	12317418	74.7	Y
SACCE	SRR7759926	12352924	75.2	Y
SACCE	SRR7759927	13261796	62.7	Y
SACCE	SRR7759928	13271389	65.4	Y
SACCE	SRR7759929	12275945	70.9	Y
SACCE	SRR7759930	11208698	70.5	Y
SACCE	SRR7759931	12444886	76	Y
SACCE	SRR7759932	12504915	79.1	Y
SACCE	SRR7759933	12441002	72.5	Y
SACCE	SRR7759934	12651226	75.6	Y
SACCE	SRR7759935	12685134	63.3	Y
SACCE	SRR7759936	13263869	63.7	Y
SACCE	SRR7759937	12662444	61	Y
SACCE	SRR7759938	13211287	51	Y
SACCE	SRR7759939	13060836	77.7	Y
SACCE	SRR7759940	12592192	63.5	Y
SACCE	SRR7759941	13732583	51.4	Y
SACCE	SRR7759942	12147039	73.1	Y
SACCE	SRR7759943	11685240	77.1	Y
SACCE	SRR7759944	12683797	59.9	Y
SACCE	SRR7759945	12570898	59.3	Y
SACCE	SRR7759946	12663580	75.5	Y
SACCE	SRR7759947	12505439	74.6	Y
SACCE	SRR7759948	12267322	79.3	Y
SACCE	SRR7759949	13060075	78.3	Y
SACCE	SRR7759950	12438229	76.4	Y
SACCE	SRR7759951	12295828	75.7	Y
SACCE	SRR7759952	12490468	77.3	Y
SACCE	SRR7759953	11495411	75.6	Y
SACCE	SRR7759954	12539596	66.4	Y
SACCE	SRR7759955	12306631	73.6	Y
SACCE	SRR7761213	21577990	11.3	N
SACCE	SRR7761214	21428389	11.9	N
SACCE	SRR7761215	21015514	13.5	N
SACCE	SRR7761216	21202075	12.3	N
SACCE	SRR7761217	23055857	9.4	N
SACCE	SRR7761218	23604744	7.6	N
SACCE	SRR7761219	22757473	9.6	N
SACCE	SRR7761220	22781829	9.5	N
SACCE	SRR7761221	23540375	8.4	N
SACCE	SRR7761222	24911810	6.3	N
SACCE	SRR7761223	23737921	9.5	N
SACCE	SRR7761224	23991052	6.9	N
SACCE	SRR7761225	23876440	8.4	N
SACCE	SRR7761226	23333029	7.8	N
SACCE	SRR7761227	23245340	9.9	N
SACCE	SRR7761228	22857065	9.9	N
SACCE	SRR7762663	29399625	31.8	N
SACCE	SRR7762664	1266846	35.5	N
SACCE	SRR7762665	14564706	12.5	N
SACCE	SRR7762666	21499135	11.8	N
SACCE	SRR7762667	21170085	13.5	N
SACCE	SRR7762668	21251443	13.2	N
SACCE	SRR7791773	12299267	7.4	N
SACCE	SRR7791774	8606232	7.8	N
SACCE	SRR7791775	16545577	8.2	N
SACCE	SRR7791776	11916241	8.7	N
SACCE	SRR7791777	13488544	9	N
SACCE	SRR7791778	17479165	10.3	N
SACCE	SRR7791779	13687304	11.3	N
SACCE	SRR7791780	14766507	12.8	N
SACCE	SRR7791781	14379364	14.5	N
SACCE	SRR7791782	13362960	16.5	N
SACCE	SRR7791783	15072005	19.5	N
SACCE	SRR7791784	17656782	22.1	N
SACCE	SRR7791785	11144518	23.1	N
SACCE	SRR7791786	17346458	7.4	N
SACCE	SRR7791787	14730982	7.8	N
SACCE	SRR7791788	13179463	8.4	N
SACCE	SRR7791789	16085126	8.7	N
SACCE	SRR7791790	14277081	9.3	N
SACCE	SRR7791791	14524477	9.8	N
SACCE	SRR7791792	20154103	11.6	N
SACCE	SRR7791793	15008776	12	N
SACCE	SRR7791794	16162933	14.2	N
SACCE	SRR7791795	13326693	16.4	N
SACCE	SRR7791796	14776086	19.8	N
SACCE	SRR7791797	16712683	22.2	N
SACCE	SRR7791798	12716772	22.2	N
SACCE	SRR7791799	41223496	7.2	N
SACCE	SRR7791800	35166222	6.7	N
SACCE	SRR7791801	43951482	6.4	N
SACCE	SRR7791802	44701648	6	N
SACCE	SRR7791803	44333093	6.3	N
SACCE	SRR7791804	50483325	6	N
SACCE	SRR7791805	42173671	6.2	N
SACCE	SRR7791806	45218311	6.1	N
SACCE	SRR7791807	13888058	21.6	N
SACCE	SRR7791808	11131925	16.7	N
SACCE	SRR7791809	12664915	16.3	N
SACCE	SRR7791810	13912844	13.8	N
SACCE	SRR7791811	21595080	12.1	N
SACCE	SRR7791812	12914363	10.2	N
SACCE	SRR7791813	15465939	20.3	N
SACCE	SRR7791814	15958818	22.7	N
SACCE	SRR7791815	11014461	19.2	N
SACCE	SRR7791816	14968147	16.5	N
SACCE	SRR7791817	11947415	14.1	N
SACCE	SRR7791818	11432751	12.5	N
SACCE	SRR7791819	12462131	10.3	N
SACCE	SRR7791820	13604017	21.6	N
SACCE	SRR7791821	13321460	20.5	N
SACCE	SRR7791822	14483088	17.8	N
SACCE	SRR7791823	13712639	13.8	N
SACCE	SRR7791824	17147786	11.5	N
SACCE	SRR7791825	9511170	10.8	N
SACCE	SRR7791826	10100625	9.9	N
SACCE	SRR7791827	14777432	22.2	N
SACCE	SRR7791828	15635373	21.4	N
SACCE	SRR7791829	14205622	18.9	N
SACCE	SRR7791830	12990090	16.3	N
SACCE	SRR7791831	15759350	14.9	N
SACCE	SRR7791832	14546844	13.5	N
SACCE	SRR7791833	16473225	11.4	N
SACCE	SRR7791834	13037528	22.1	N
SACCE	SRR7791835	15731063	20.1	N
SACCE	SRR7791836	14562813	17.2	N
SACCE	SRR7791837	13811504	15.1	N
SACCE	SRR7791838	17795145	13.3	N
SACCE	SRR7791839	15730863	11	N
SACCE	SRR7851521	6966280	74.2	Y
SACCE	SRR7851522	6265958	72	Y
SACCE	SRR7851523	6615633	72.4	Y
SACCE	SRR7851524	8127451	70.1	Y
SACCE	SRR7851525	5456242	70	Y
SACCE	SRR7851526	6616541	74	Y
SACCE	SRR7851527	6297640	71.3	Y
SACCE	SRR7851528	7261150	71	Y
SACCE	SRR7851529	9027000	70	Y
SACCE	SRR7851530	7503836	70.1	Y
SACCE	SRR7851531	5933446	70.4	Y
SACCE	SRR7851532	8290180	69.1	Y
SACCE	SRR7851533	7614671	69.4	Y
SACCE	SRR7851534	6779248	69	Y
SACCE	SRR7851535	6698739	68.3	Y
SACCE	SRR7851536	8241282	70.3	Y
SACCE	SRR7851537	8331774	68.1	Y
SACCE	SRR7851538	9424647	69.5	Y
SACCE	SRR7851539	6897547	68.8	Y
SACCE	SRR7851540	10483960	68.2	Y
SACCE	SRR7852780	18219268	67.6	Y
SACCE	SRR7852781	18222437	67.1	Y
SACCE	SRR7852782	18513223	65.4	Y
SACCE	SRR7852783	18497991	65	Y
SACCE	SRR7852784	18668407	61.8	Y
SACCE	SRR7852785	18542208	63.8	Y
SACCE	SRR7852786	18619971	64.2	Y
SACCE	SRR7852787	18416545	65.7	Y
SACCE	SRR8402026	15406447	85.1	Y
SACCE	SRR8402027	15389157	85.1	Y
SACCE	SRR8402028	15564352	86	Y
SACCE	SRR8402029	15390050	86.4	Y
SACCE	SRR8402030	15398206	85.3	Y
SACCE	SRR8402031	15541558	83.4	Y
SACCE	SRR8526375	13609769	49	Y
SACCE	SRR8526376	802216	69.9	N
SACCE	SRR8526377	15815913	44	Y
SACCE	SRR8526378	13076918	44	Y
SACCE	SRR8526379	1183734	64.7	Y
SACCE	SRR8526380	144764	68.1	N
SACCE	SRR8526381	1065600	65.9	Y
SACCE	SRR8526382	113172	65	N
SACCE	SRR8526383	140046	65.7	N
SACCE	SRR8526384	979234	70.3	N
SACCE	SRR8526385	16378600	37.7	N
SACCE	SRR8526386	11926130	48.7	Y
SACCE	SRR8526387	12084778	48.6	Y
SACCE	SRR8526388	15625296	47.3	Y
SACCE	SRR8526389	13952825	46.9	Y
SACCE	SRR8526390	17685415	54.3	Y
SACCE	SRR8526391	16699728	53.7	Y
SACCE	SRR8526392	19407610	49.6	Y
SACCE	SRR8526393	19505888	49.2	Y
SACCE	SRR8526394	12356520	51.4	Y
SACCE	SRR8526395	15081219	51.3	Y
SACCE	SRR8526396	13704198	44.7	Y
SACCE	SRR8526397	14978535	51.3	Y
SACCE	SRR8526398	15083910	40.7	Y
SACCE	SRR8526399	12335945	40.8	Y
SACCE	SRR8526400	12449112	51.6	Y
SACCE	SRR8526401	160204	67.9	N
SACCE	SRR8526402	174811	68.9	N
SACCE	SRR8526403	161478	67.4	N
SACCE	SRR8526404	180398	67.1	N
SACCE	SRR8526405	969262	65.9	N
SACCE	SRR8526406	11577455	47.8	Y
SACCE	SRR8526407	16210441	43.9	Y
SACCE	SRR8526408	975183	66.4	N
SACCE	SRR8526409	0	0	N
SACCE	SRR8526410	14502022	45.5	Y
SACCE	SRR8526411	12198213	46.1	Y
SACCE	SRR8526412	166829	64.4	N
SACCE	SRR8526413	15573051	51.7	Y
SACCE	SRR8526414	13256455	52.1	Y
SACCE	SRR8526415	11229265	53.7	Y
SACCE	SRR8526416	17521846	40.9	Y
SACCE	SRR8526417	14970101	41.2	Y
SACCE	SRR8526418	15283112	51.6	Y
SACCE	SRR8526419	13230554	52.1	Y
SACCE	SRR8526420	173093	71.9	N
SACCE	SRR8526421	8914306	39.6	N
SACCE	SRR8526422	10613394	39.6	N
SACCE	SRR8526423	1431492	52.5	Y
SACCE	SRR8526424	18103964	52.2	Y
SACCE	SRR8526425	11891053	41.1	Y
SACCE	SRR8526426	1276664	71.4	Y
SACCE	SRR8526427	13641954	47.1	Y
SACCE	SRR8526428	9856986	41.2	Y
SACCE	SRR8526429	11278645	51.3	Y
SACCE	SRR8526430	13493001	51.4	Y
SACCE	SRR8526431	12554174	45.5	Y
SACCE	SRR8526432	10391947	43.3	Y
SACCE	SRR8526433	12595414	43.2	Y
SACCE	SRR8526434	13506168	46	Y
SACCE	SRR8526435	253933	70.6	N
SACCE	SRR8526436	14155195	52.1	Y
SACCE	SRR8526437	16841870	52.2	Y
SACCE	SRR8526438	144413	70.2	N
SACCE	SRR8526439	16638732	47.6	Y
SACCE	SRR8526440	14515214	47.2	Y
SACCE	SRR8526441	13479686	46	Y
SACCE	SRR8526442	15892029	48.5	Y
SACCE	SRR8526443	899850	60.8	N
SACCE	SRR8526444	723900	67.6	N
SACCE	SRR8526445	199476	71.1	N
SACCE	SRR8526446	1158725	67.9	Y
SACCE	SRR8526447	148004	72.8	N
SACCE	SRR8526448	972924	67.7	N
SACCE	SRR8526449	140506	70	N
SACCE	SRR8526450	15001746	48.6	Y
SACCE	SRR8526451	15521924	48.5	Y
SACCE	SRR8526452	13143436	45.3	Y
SACCE	SRR8526453	18819106	48.1	Y
SACCE	SRR8526454	736821	66.5	N
SACCE	SRR8526455	11584107	45	Y
SACCE	SRR8526456	12488844	52	Y
SACCE	SRR8526457	14171123	52.3	Y
SACCE	SRR8526458	15710846	32.7	N
SACCE	SRR8526459	13215072	33.4	N
SACCE	SRR8526460	231353	65.2	N
SACCE	SRR8526461	15247984	41.4	Y
SACCE	SRR8526462	12511499	32.8	N
SACCE	SRR8526463	14571476	32.3	N
SACCE	SRR8526464	15949295	39.5	N
SACCE	SRR8526465	15505435	48	Y
SACCE	SRR8526466	17489865	40.8	Y
SACCE	SRR8526467	13726743	40	N
SACCE	SRR8526468	17208073	47.6	Y
SACCE	SRR8526469	12818333	54.1	Y
SACCE	SRR8526470	200784	71.2	N
SACCE	SRR8526471	184879	68.1	N
SACCE	SRR8526472	92154	69.2	N
SACCE	SRR8526473	13762791	55.3	Y
SACCE	SRR8526474	156123	68	N
SACCE	SRR8526475	108571	71.2	N
SACCE	SRR8526476	13652812	40.3	Y
SACCE	SRR8526477	11446646	41	Y
SACCE	SRR8526478	14848863	54.1	Y
SACCE	SRR8526479	14624958	54.3	Y
SACCE	SRR8526480	12877768	40.3	Y
SACCE	SRR8526481	12806319	40.5	Y
SACCE	SRR8526482	13766957	38.1	N
SACCE	SRR8526483	13681672	37.8	N
SACCE	SRR8526484	19099666	43.5	Y
SACCE	SRR8526485	19822608	43.9	Y
SACCE	SRR8526486	16986013	47.8	Y
SACCE	SRR8526487	16921192	48.2	Y
SACCE	SRR8526488	14638113	32.3	N
SACCE	SRR8526489	12164388	32.8	N
SACCE	SRR8526490	16347924	50.4	Y
SACCE	SRR8526491	17501127	50	Y
SACCE	SRR8526492	182808	72.8	N
SACCE	SRR8526493	14277401	53.6	Y
SACCE	SRR8526494	14533568	46.4	Y
SACCE	SRR8526495	12743457	46	Y
SACCE	SRR8526496	12058282	38.6	N
SACCE	SRR8526497	12423824	38.7	N
SACCE	SRR8526498	16923330	53.1	Y
SACCE	SRR8526499	11392471	55.4	Y
SACCE	SRR8526500	16430895	37.5	N
SACCE	SRR8526501	15297973	37.9	N
SACCE	SRR8526502	17433711	48.9	Y
SACCE	SRR8526503	203908	68	N
SACCE	SRR8526504	13830449	48.4	Y
SACCE	SRR8526505	15828459	48.1	Y
SACCE	SRR8526506	16625796	54.1	Y
SACCE	SRR8526507	18074100	53.6	Y
SACCE	SRR8526508	13346851	51.8	Y
SACCE	SRR8526509	15513511	51.3	Y
SACCE	SRR8526510	15154827	37.9	N
SACCE	SRR9602845	7991380	8	N
SACCE	SRR9602846	7864664	8.1	N
SACCE	SRR9602847	7723743	8	N
SACCE	SRR9602848	10990305	8	N
SACCE	SRR9602849	11038416	8	N
SACCE	SRR9602850	8713334	8.2	N
SACCE	SRR9602851	7434453	7.2	N
SACCE	SRR9602852	11007292	7.3	N
SACCE	SRR9602853	10841685	7.2	N
SACCE	SRR9602854	15718608	7.2	N
SACCE	SRR9602855	15788177	7.2	N
SACCE	SRR9602856	12036933	7.4	N
SACCE	SRR9602857	11476220	9.3	N
SACCE	SRR9602858	11265887	9.4	N
SACCE	SRR9602859	11054063	9.3	N
SACCE	SRR9602860	16053272	9.2	N
SACCE	SRR9602861	16121025	9.2	N
SACCE	SRR9602862	12526521	9.4	N
SACCE	SRR9602863	4508393	12.8	N
SACCE	SRR9602864	12569828	12.8	N
SACCE	SRR9602865	2938546	12.8	N
SACCE	SRR9602866	17966823	12.6	N
SACCE	SRR9602867	18062586	12.6	N
SACCE	SRR9602868	13959315	12.8	N
SACCE	SRR9602869	23787842	10.7	N
SACCE	SRR9602870	23400627	10.8	N
SACCE	SRR9602871	22943386	10.7	N
SACCE	SRR9602872	30311838	10.7	N
SACCE	SRR9602873	30481965	10.7	N
SACCE	SRR9602874	25941489	10.8	N
SACCE	SRR9602875	2191808	12.2	N
SACCE	SRR9602876	11550394	12.2	N
SACCE	SRR9602877	11310742	12.1	N
SACCE	SRR9602878	15774199	12.1	N
SACCE	SRR9602880	12889938	12.2	N
SACCE	SRR9602881	11235451	32.3	N
SACCE	SRR9602882	11083773	32.4	N
SACCE	SRR9602883	10912951	32.1	N
SACCE	SRR9602884	16152358	31.9	N
SACCE	SRR9602885	16227133	31.9	N
SACCE	SRR9602886	12271827	32.6	N
SACCE	SRR9602887	11815969	33.8	N
SACCE	SRR9602888	11709533	33.8	N
SACCE	SRR9602889	11540998	33.5	N
SACCE	SRR9602890	16670092	33.3	N
SACCE	SRR9602891	16749070	33.3	N
SACCE	SRR9602892	12864505	34.2	N
SACCE	SRR9602893	28672078	19.9	N
SACCE	SRR9602894	28706577	20.1	N
SACCE	SRR9602895	28710813	20	N
SACCE	SRR9602896	28910988	20.1	N
SACCE	SRR9602897	26599719	20.1	N
SACCE	SRR9602898	27770295	20	N
SACCE	SRR9602899	27400770	20	N
SACCE	SRR9602900	23809317	15.9	N
SACCE	SRR9602901	23813033	16.1	N
SACCE	SRR9602902	23849625	16	N
SACCE	SRR9602903	24027266	16	N
SACCE	SRR9602904	24093452	16	N
SACCE	SRR9602905	23002170	16	N
SACCE	SRR9602906	22675364	16	N
SACCE	SRR9602907	22030118	12.7	N
SACCE	SRR9602908	22051824	12.8	N
SACCE	SRR9602909	22065895	12.8	N
SACCE	SRR9602910	22234605	12.8	N
SACCE	SRR9602911	22273570	12.8	N
SACCE	SRR9602912	21415651	12.8	N
SACCE	SRR9602913	21124810	12.7	N
SACCE	SRR9602914	23380005	18	N
SACCE	SRR9602915	23398730	18.2	N
SACCE	SRR9602916	5436917	18.2	N
SACCE	SRR9602917	23584100	18.1	N
SACCE	SRR9602918	23635478	18.1	N
SACCE	SRR9602919	22579329	18.1	N
SACCE	SRR9602920	22294405	18.1	N
SACCE	SRR9602921	23115965	12.5	N
SACCE	SRR9602922	23127555	12.6	N
SACCE	SRR9602923	23155668	12.5	N
SACCE	SRR9602924	23315036	12.5	N
SACCE	SRR9602925	23396528	12.5	N
SACCE	SRR9602926	22368335	12.5	N
SACCE	SRR9602927	22071915	12.5	N
SACCE	SRR9602928	21808342	12.3	N
SACCE	SRR9602929	21825172	12.4	N
SACCE	SRR9602930	21840475	12.4	N
SACCE	SRR9602931	22001464	12.4	N
SACCE	SRR9602932	22028616	12.3	N
SACCE	SRR9602933	21127521	12.3	N
SACCE	SRR9602934	20856149	12.3	N
SACCE	SRR9602935	21862268	14.1	N
SACCE	SRR9602936	21880239	14.3	N
SACCE	SRR9602937	21901969	14.2	N
SACCE	SRR9602938	22066477	14.2	N
SACCE	SRR9602939	22114422	14.2	N
SACCE	SRR9602940	21152762	14.2	N
SACCE	SRR9602941	20887544	14.2	N
SACCE	SRR9602942	23376598	17.9	N
SACCE	SRR9602943	23393397	18	N
SACCE	SRR9602944	23434484	18	N
SACCE	SRR9602945	23578314	18	N
SACCE	SRR9602946	23629527	17.9	N
SACCE	SRR9602947	22544075	17.9	N
SACCE	SRR9602948	22287016	17.9	N
SACCE	SRR9602949	21483323	6.8	N
SACCE	SRR9602950	21506676	6.9	N
SACCE	SRR9602951	21519399	6.9	N
SACCE	SRR9602952	21645592	6.9	N
SACCE	SRR9602953	21675491	6.9	N
SACCE	SRR9602954	20908053	6.8	N
SACCE	SRR9602955	20730000	6.8	N
SACCE	SRR9602956	23177166	14	N
SACCE	SRR9602957	23213425	14.1	N
SACCE	SRR9602958	23250308	14	N
SACCE	SRR9602959	23401727	14	N
SACCE	SRR9602960	23450635	14	N
SACCE	SRR9602961	22349575	14	N
SACCE	SRR9602962	22092414	14	N
SACCE	SRR9602963	20679707	14.5	N
SACCE	SRR9602964	20698982	14.7	N
SACCE	SRR9602965	20722353	14.6	N
SACCE	SRR9602966	20892053	14.6	N
SACCE	SRR9602967	20915622	14.6	N
SACCE	SRR9602968	19982580	14.6	N
SACCE	SRR9602969	19631086	14.6	N
SACCE	SRR9602970	20715478	13.7	N
SACCE	SRR9602971	20745785	13.8	N
SACCE	SRR9602972	20784602	13.8	N
SACCE	SRR9602973	20931039	13.8	N
SACCE	SRR9602974	20978084	13.7	N
SACCE	SRR9602975	19825084	13.7	N
SACCE	SRR9920845	26283424	4.6	N
SACCE	SRR9920846	12418268	2.6	N
SACCE	SRR9920847	49418159	0.5	N
SACCE	SRR9920848	33850522	11.9	N
SACCE	SRR9920849	3931533	1	N
SACCE	SRR9920851	17676403	1.6	N
SACCE	SRR9920852	24557335	1.9	N
SACCE	SRR9920853	9545957	0.2	N
SACCE	SRR9920854	9590543	3	N
SACCE	SRR9920855	6628011	0.4	N
SACCE	SRR9920856	1966120	2.7	N
SACCE	SRR9920857	13911243	0.1	N
SACCE	SRR9920858	2437090	0.4	N
SACCE	SRR9920859	7474040	3.6	N
SACCE	SRR9920860	27241790	4.4	N
SACCE	SRR9920861	23493620	4.9	N
SACCE	SRR9920862	26654433	3.6	N
SACCE	SRR9920863	27618052	5	N
SACCE	SRR9920864	1464050	0.9	N
SACCE	SRR9920865	8629862	33.7	N
SACCE	SRR9920866	8470403	36.7	N
SACCE	SRR9920867	18236785	48	Y
SACCE	SRR9920868	7803013	44.1	Y
SACCE	SRR9920869	14551485	57.7	Y
SACCE	SRR9920870	18782145	61.5	Y
SACCE	SRR9920871	17006996	59.3	Y
SACCE	SRR9929263	25479041	64	Y
SACCE	SRR9929264	24670357	70.2	Y
SACCE	SRR9929265	24837344	68	Y
SACCE	SRR9929266	24668503	67.1	Y
SACCE	SRR9929267	24780963	67.9	Y
SACCE	SRR9929268	24622542	67	Y
SACCE	SRR9929269	24645595	67.2	Y
SACCE	SRR9929270	19675717	58.6	Y
SACCE	SRR9929271	1076125	68.9	Y
SACCE	SRR9929272	24449428	69.2	Y
SACCE	SRR9929273	24609641	70.2	Y
SACCE	SRR9929274	24581764	68.8	Y
SACCE	SRR9929275	24262650	69	Y
SACCE	SRR9929276	25114096	65.3	Y
SACCE	SRR9929277	24917699	63.9	Y
SACCE	SRR9929278	24978064	66.4	Y
SACCE	SRR9929279	24453659	69.2	Y
SACCE	SRR9929280	24967670	67.7	Y
SACCE	SRR9929281	24646553	67.8	Y
SACCE	SRR9929282	24986509	66.7	Y
SACCE	SRR9929283	24729413	65.3	Y
SACCE	SRR9929284	25607762	61.6	Y
SACCE	SRR9929285	25345363	62.3	Y
SACCE	SRR9929286	24918008	65.3	Y
SACCE	DRR023782	0	0	N
SACCE	DRR023783	0	0	N
SACCE	DRR023784	0	0	N
SACCE	DRR023785	0	0	N
SACCE	DRR023786	0	0	N
SACCE	DRR023787	0	0	N
SACCE	DRR023788	12778481	53.8	Y
SACCE	DRR023789	19823163	59	Y
SACCE	DRR023790	0	0	N
SACCE	DRR023791	0	0	N
SACCE	DRR023792	0	0	N
SACCE	DRR023793	0	0	N
SACCE	DRR023794	0	0	N
SACCE	DRR023795	0	0	N
SACCE	DRR023796	0	0	N
SACCE	DRR023797	0	0	N
SACCE	DRR023798	0	0	N
SACCE	ERR2495148	9637094	14.2	N
SACCE	ERR2495149	9117438	13	N
SACCE	ERR2495150	5295517	11.2	N
SACCE	ERR2495151	12084618	9.7	N
SACCE	ERR2495152	2649896	11.3	N
SACCE	ERR2495153	7409536	10.3	N
SACCE	ERR2495154	6781999	13	N
SACCE	ERR2495155	22177168	11.1	N
SACCE	ERR2538811	2397124	69.6	Y
SACCE	ERR2538812	2375000	69.6	Y
SACCE	ERR2538813	2544038	69.6	Y
SACCE	ERR2538814	2405811	69.6	Y
SACCE	ERR2538815	2169763	71.5	Y
SACCE	ERR2538816	2180416	71.7	Y
SACCE	ERR2538817	2361610	71.6	Y
SACCE	ERR2538818	2223522	71.6	Y
SACCE	ERR2538819	3533467	67.4	Y
SACCE	ERR2538820	3499389	67.5	Y
SACCE	ERR2538821	3715523	67.5	Y
SACCE	ERR2538822	3526963	67.4	Y
SACCE	ERR2538823	2586297	69.8	Y
SACCE	ERR2538824	2566865	69.9	Y
SACCE	ERR2538825	2739550	70	Y
SACCE	ERR2538826	2597332	69.9	Y
SACCE	ERR2538827	2371275	70	Y
SACCE	ERR2538828	2351408	70.1	Y
SACCE	ERR2538829	2513288	70.1	Y
SACCE	ERR2538830	2379849	70.1	Y
SACCE	ERR2538831	1948505	67.9	Y
SACCE	ERR2538832	1937748	68.1	Y
SACCE	ERR2538833	2073184	68.1	Y
SACCE	ERR2538834	1965279	68.1	Y
SACCE	ERR2538835	2583656	68.6	Y
SACCE	ERR2538836	2555783	68.7	Y
SACCE	ERR2538837	2737961	68.8	Y
SACCE	ERR2538838	2591142	68.7	Y
SACCE	ERR2538839	2726946	68.1	Y
SACCE	ERR2538840	2725304	68.2	Y
SACCE	ERR2538841	2946650	68.2	Y
SACCE	ERR2538842	2780473	68.2	Y
SACCE	ERR2538843	2621685	68.1	Y
SACCE	ERR2538844	2592878	68.2	Y
SACCE	ERR2538845	2766885	68.2	Y
SACCE	ERR2538846	2620015	68.2	Y
SACCE	ERR2538847	2472100	75.1	Y
SACCE	ERR2538848	2437846	75.3	Y
SACCE	ERR2538849	2586718	75.2	Y
SACCE	ERR2538850	2456861	75.2	Y
SACCE	ERR2538851	2078466	75.7	Y
SACCE	ERR2538852	3640277	75.7	Y
SACCE	ERR2538853	3874846	75.7	Y
SACCE	ERR2538854	3677025	75.6	Y
SACCE	ERR2538855	2794830	75.8	Y
SACCE	ERR2538856	2771922	75.9	Y
SACCE	ERR2538857	2964467	75.9	Y
SACCE	ERR2538858	2808979	75.8	Y
SACCE	ERR2682199	3647466	70.3	Y
SACCE	ERR2682200	3643963	70.3	Y
SACCE	ERR2682201	3956780	70.4	Y
SACCE	ERR2682202	3707074	70.2	Y
SACCE	ERR2682203	3400764	70.9	Y
SACCE	ERR2682204	3383372	70.9	Y
SACCE	ERR2682205	3639570	70.9	Y
SACCE	ERR2682206	3441722	70.8	Y
SACCE	ERR2682207	3337451	71.6	Y
SACCE	ERR2682208	3321392	71.6	Y
SACCE	ERR2682209	3572239	71.7	Y
SACCE	ERR2682210	3372676	71.5	Y
SACCE	ERR2682211	3379536	70.9	Y
SACCE	ERR2682212	3356394	70.9	Y
SACCE	ERR2682213	3602476	71	Y
SACCE	ERR2682214	3416022	70.8	Y
SACCE	ERR2682215	3572847	71.4	Y
SACCE	ERR2682216	3555820	71.4	Y
SACCE	ERR2682217	3806478	71.5	Y
SACCE	ERR2682218	3617638	71.3	Y
SACCE	ERR2682219	3705662	68.9	Y
SACCE	ERR2682220	3689477	68.9	Y
SACCE	ERR2682221	3958992	69	Y
SACCE	ERR2682222	3756861	68.9	Y
SACCE	ERR2682223	3353299	71.7	Y
SACCE	ERR2682224	3337963	71.7	Y
SACCE	ERR2682225	3592747	71.7	Y
SACCE	ERR2682226	3395520	71.6	Y
SACCE	ERR2682227	3373525	70.8	Y
SACCE	ERR2682228	3355578	70.8	Y
SACCE	ERR2682229	3600112	70.9	Y
SACCE	ERR2682230	3410480	70.7	Y
SACCE	ERR2929684	15566879	79	Y
SACCE	ERR2929685	15844880	79.5	Y
SACCE	ERR2929688	15456604	80.2	Y
SACCE	SRR10038112	33580566	6	N
SACCE	SRR10038113	33580479	6.2	N
SACCE	SRR10038114	34694577	7.7	N
SACCE	SRR10038115	32589788	1.4	N
SACCE	SRR10038117	29979319	3.5	N
SACCE	SRR10038118	35945127	3.9	N
SACCE	SRR10038119	38800502	0.3	N
SACCE	SRR10038120	41270040	2.5	N
SACCE	SRR10038121	37755681	0.7	N
SACCE	SRR10038122	39317615	3.2	N
SACCE	SRR10174999	10586483	44.8	Y
SACCE	SRR7446481	857342	15.6	N
SACCE	SRR7446482	1245789	23	N
SACCE	SRR7446483	948242	20.8	N
SACCE	SRR7446484	3436069	41.6	Y
SACCE	SRR7446485	1197871	0	N
SACCE	SRR7446486	758393	14.1	N
SACCE	SRR7446487	1436554	23.9	N
SACCE	SRR7446488	825633	0	N
SACCE	SRR7446489	704080	19.3	N
SACCE	SRR7446490	1076303	0	N
SACCE	SRR7446491	1315413	19.3	N
SACCE	SRR7446492	1405917	0	N
SACCE	SRR7446493	1010858	0	N
SACCE	SRR7446494	2970870	38.6	N
SACCE	SRR7446495	2402828	33.7	N
SACCE	SRR7446496	2015578	30	N
SACCE	SRR7446497	1334558	29.7	N
SACCE	SRR7446498	2420344	35.6	N
SACCE	SRR7446499	2424530	33.2	N
SACCE	SRR7446500	2047212	31.4	N
SACCE	SRR7446501	2655865	35.6	N
SACCE	SRR7446502	1467767	19.2	N
SACCE	SRR7446503	1955828	32.2	N
SACCE	SRR7446504	2924727	38.7	N
SACCE	SRR7446505	1952662	0	N
SACCE	SRR7446506	1592330	0	N
SACCE	SRR7446507	1172843	0	N
SACCE	SRR7446508	1437622	31.2	N
SACCE	SRR7446509	1180325	22.5	N
SACCE	SRR7446510	1230301	16.7	N
SACCE	SRR7446511	867816	12.6	N
SACCE	SRR7446512	1784230	23.6	N
SACCE	SRR7446513	1127105	14.5	N
SACCE	SRR7446514	1399016	20.2	N
SACCE	SRR7446515	1086852	11.9	N
SACCE	SRR7446516	1531032	23.3	N
SACCE	SRR7446517	1280978	20.4	N
SACCE	SRR7446518	1333439	21.9	N
SACCE	SRR7446519	1250333	19.4	N
SACCE	SRR7446520	1393272	17	N
SACCE	SRR7446521	931280	16.5	N
SACCE	SRR7446522	1614310	31	N
SACCE	SRR7446523	1805179	32.9	N
SACCE	SRR7446524	1375614	23.9	N
SACCE	SRR7446525	1036571	23.5	N
SACCE	SRR7446526	1225314	25.7	N
SACCE	SRR7446527	1311266	26.3	N
SACCE	SRR7446528	1353552	27.6	N
SACCE	SRR7446529	809947	21.8	N
SACCE	SRR7446530	1437528	29	N
SACCE	SRR7446531	1023685	27.5	N
SACCE	SRR7446532	1519297	29.2	N
SACCE	SRR7446533	1688969	29.5	N
SACCE	SRR7446534	2003459	26	N
SACCE	SRR7446535	1008426	15.7	N
SACCE	SRR7446536	1519205	25.6	N
SACCE	SRR7446537	1345758	15.9	N
SACCE	SRR7446538	1898005	22.7	N
SACCE	SRR7446539	1398367	25.3	N
SACCE	SRR7446540	1620644	26.3	N
SACCE	SRR7446541	1667150	21.8	N
SACCE	SRR7446542	821806	0	N
SACCE	SRR7446543	1942132	31.2	N
SACCE	SRR7446544	1147006	29.3	N
SACCE	SRR7446545	1744893	32.6	N
SACCE	SRR7446546	1654886	30.7	N
SACCE	SRR7446547	1811792	30.8	N
SACCE	SRR7446548	1916036	34.9	N
SACCE	SRR7446549	1756372	34.3	N
SACCE	SRR7446550	1578934	32.5	N
SACCE	SRR7446551	1335969	29.3	N
SACCE	SRR7446552	1797209	28.5	N
SACCE	SRR7446553	1959637	36.7	N
SACCE	SRR7446554	2160966	35.7	N
SACCE	SRR7446555	1429408	27.6	N
SACCE	SRR7446556	2173037	31.8	N
SACCE	SRR7446557	2013647	38.7	N
SACCE	SRR7446558	2388346	32.4	N
SACCE	SRR7446559	2272632	40.7	Y
SACCE	SRR7446560	2769296	39	N
SACCE	SRR7446561	1859395	37.8	N
SACCE	SRR7446562	2046955	15.9	N
SACCE	SRR7446563	911211	41.8	N
SACCE	SRR7446564	4000000	38.9	N
SACCE	SRR7446565	1277940	27.3	N
SACCE	SRR7446566	1043742	18.3	N
SACCE	SRR7446567	294333	27.4	N
SACCE	SRR7446568	1979307	31.6	N
SACCE	SRR7446569	1108648	37.4	N
SACCE	SRR7446570	1218166	31.5	N
SACCE	SRR7446571	1202135	38.9	N
SACCE	SRR7446572	1327512	41.8	Y
SACCE	SRR7446573	1171794	37.1	N
SACCE	SRR7446574	515864	26.7	N
SACCE	SRR7446575	543704	15.8	N
SACCE	SRR7446576	965830	9.9	N
SACCE	SRR7446577	1401096	19.5	N
SACCE	SRR7446578	694555	19.5	N
SACCE	SRR7446579	504404	0	N
SACCE	SRR7446580	2101806	21	N
SACCE	SRR7446581	998972	0	N
SACCE	SRR7446582	1199050	22.4	N
SACCE	SRR7446583	1264873	0	N
SACCE	SRR7446584	2338047	17.4	N
SACCE	SRR7446585	711339	0	N
SACCE	SRR7446588	3285621	40.1	Y
SACCE	SRR7446589	2959074	37.3	N
SACCE	SRR7446591	1016013	25.1	N
SACCE	SRR7446592	2183742	34.6	N
SACCE	SRR7446594	2515939	35.7	N
SACCE	SRR7446596	2555182	36.6	N
SACCE	SRR7446601	1089186	29	N
SACCE	SRR7446603	695145	19.8	N
SACCE	SRR7446605	1807413	0	N
SACCE	SRR7446607	724261	0	N
SACCE	SRR7446609	1023975	18.9	N
SACCE	SRR7446610	685110	20.5	N
SACCE	SRR7446613	2607302	0	N
SACCE	SRR7446616	1094264	37.7	N
SACCE	SRR7446618	2378589	24.7	N
SACCE	SRR7446620	1324820	14.4	N
SACCE	SRR7446621	1052041	0	N
SACCE	SRR7446623	2201497	0	N
SACCE	SRR7446624	2540451	0	N
SACCE	SRR7446678	3177923	27.9	N
SACCE	SRR7446680	2012933	36.6	N
SACCE	SRR7446682	2344011	40.6	Y
SACCE	SRR7446684	2414807	40	N
SACCE	SRR7446686	1829882	0	N
SACCE	SRR7446688	3052100	0	N
SACCE	SRR7446689	137841	19	N
SACCE	SRR7446691	1749371	27.3	N
SACCE	SRR7446693	1766767	0	N
SACCE	SRR7446694	2269107	0	N
SACCE	SRR7446696	1233346	14.7	N
SACCE	SRR7446698	1462205	21.4	N
SACCE	SRR7446701	1164979	0	N
SACCE	SRR7446703	2627340	20	N
SACCE	SRR7446706	2533056	22.9	N
SACCE	SRR7446707	2045089	21	N
SACCE	SRR7446709	3102396	20.6	N
SACCE	SRR7446711	3056253	24.7	N
SACCE	SRR7446713	1016960	23.3	N
SACCE	SRR7446715	2675395	39.6	N
SACCE	SRR7446717	2105815	35.3	N
SACCE	SRR7446718	2294243	33.2	N
SACCE	SRR7446719	2056843	30.5	N
SACCE	SRR7446721	1566685	29.5	N
SACCE	SRR7446724	2637061	34.5	N
SACCE	SRR7446725	1362050	34.9	N
SACCE	SRR7446727	1218436	0	N
SACCE	SRR7446728	3061128	0	N
SACCE	SRR7446730	2126744	24.6	N
SACCE	SRR7446732	2259533	36.6	N
SACCE	SRR7446734	1282481	20.5	N
SACCE	SRR7446736	1598611	38.3	N
SACCE	SRR7446742	1208394	32.7	N
SACCE	SRR7446745	1580311	0	N
SACCE	SRR7446747	2626749	0	N
SACCE	SRR7446748	1611216	0	N
SACCE	SRR7446750	1952522	0	N
SACCE	SRR7446753	1047338	12.9	N
SACCE	SRR7446755	1129862	13	N
SACCE	SRR7446756	697459	13.5	N
SACCE	SRR7446758	1258920	9.7	N
SACCE	SRR7446762	178360	3.6	N
SACCE	SRR7446764	1960796	27.5	N
SACCE	SRR7446767	1239599	28.5	N
SACCE	SRR7446770	1090296	27	N
SACCE	SRR7446772	1226478	28.1	N
SACCE	SRR7446773	2940843	29.5	N
SACCE	SRR7446775	1487446	15.6	N
SACCE	SRR7446777	724490	14.8	N
SACCE	SRR7446779	1273528	15.8	N
SACCE	SRR7446780	1410127	15.1	N
SACCE	SRR7446781	1038781	13.9	N
SACCE	SRR7446782	1104217	15.3	N
SACCE	SRR7446785	1352182	35	N
SACCE	SRR7446787	1307263	16.7	N
SACCE	SRR7446790	1611768	32.3	N
SACCE	SRR7446791	1457997	30	N
SACCE	SRR7446793	1328003	28.4	N
SACCE	SRR7446796	1110768	18.8	N
SACCE	SRR7446798	561636	12	N
SACCE	SRR7446799	1043036	14.6	N
SACCE	SRR7446802	705415	41.5	N
SACCE	SRR7446804	815769	42.1	N
SACCE	SRR7446806	909081	37.3	N
SACCE	SRR7446807	1970220	50.1	Y
SACCE	SRR7446809	943462	44.4	N
SACCE	SRR7446810	446846	18.1	N
SACCE	SRR7446812	1006249	0	N
SACCE	SRR7446813	640897	16.3	N
SACCE	SRR7446815	3495389	40.3	Y
SACCE	SRR7446817	2705646	37.9	N
SACCE	SRR7446819	717744	0	N
SACCE	SRR7446822	1113966	26.9	N
SACCE	SRR7446824	240794	0	N
SACCE	SRR7446825	1372887	0	N
SACCE	SRR7446827	1046360	22.2	N
SACCE	SRR7446828	1248285	0	N
SACCE	SRR7446830	1607416	21.2	N
SACCE	SRR7446833	1943090	22.7	N
SACCE	SRR7446834	402037	17.8	N
SACCE	SRR7446835	1211700	0	N
SACCE	SRR7446838	4000000	0	N
SACCE	SRR7446841	678817	0	N
SACCE	SRR7446843	1752819	16.4	N
SACCE	SRR7446844	1988352	0	N
SACCE	SRR7446845	1460623	0	N
SACCE	SRR7446846	873983	16.2	N
SACCE	SRR7446848	1071110	30.7	N
SACCE	SRR7446851	1170899	18.7	N
SACCE	SRR7446853	2117730	0	N
SACCE	SRR7446855	841245	25.4	N
SACCE	SRR7446858	2127234	0	N
SACCE	SRR7446861	932180	0	N
SACCE	SRR7446863	2140324	0	N
SACCE	SRR7446867	1098584	16	N
SACCE	SRR7446868	2631960	30.2	N
SACCE	SRR7446870	2095958	24.2	N
SACCE	SRR7446872	1529079	11.7	N
SACCE	SRR7446877	1762162	18.9	N
SACCE	SRR7446880	1769968	27.6	N
SACCE	SRR7446882	1302063	25.2	N
SACCE	SRR7446884	963661	28.2	N
SACCE	SRR7448271	12976662	85.6	Y
SACCE	SRR7448273	12932667	86	Y
SACCE	SRR7657718	12167383	71.8	Y
SACCE	SRR7657719	12304604	75.4	Y
SACCE	SRR7657720	12084339	79.3	Y
SACCE	SRR7657721	12174133	75.9	Y
SACCE	SRR7657722	12194583	73.1	Y
SACCE	SRR7657723	12042202	78.8	Y
SACCE	SRR7657724	12189881	80.6	Y
SACCE	SRR7657725	12227292	76.5	Y
SACCE	SRR7657726	12179101	76.7	Y
SACCE	SRR7657727	12174302	72.2	Y
SACCE	SRR7663273	10886474	55.4	Y
SACCE	SRR7663274	10751339	60.2	Y
SACCE	SRR7663275	9913165	59.5	Y
SACCE	SRR7663276	9353649	55.3	Y
SACCE	SRR7663277	11626459	52.7	Y
SACCE	SRR7663278	13696744	54.8	Y
SACCE	SRR7663279	13164288	53.9	Y
SACCE	SRR7663280	11314664	53.8	Y
SACCE	SRR7663281	12496165	53	Y
SACCE	SRR7663282	10222007	56.2	Y
SACCE	SRR7663283	10417302	54.3	Y
SACCE	SRR7663284	11908980	59.6	Y
SACCE	SRR7663285	16552050	53.2	Y
SACCE	SRR7663286	11733037	53.3	Y
SACCE	SRR7663287	11747058	53.2	Y
SACCE	SRR7663288	10670251	54.6	Y
SACCE	SRR7663289	12941555	55	Y
SACCE	SRR7663290	13031612	59.9	Y
SACCE	SRR7663291	17349023	53.7	Y
SACCE	SRR7663292	12516940	58.4	Y
SACCE	SRR7663293	11566154	56.7	Y
SACCE	SRR7663294	10872308	54.5	Y
SACCE	SRR7663295	11800342	56	Y
SACCE	SRR7663296	12580579	54.3	Y
SACCE	SRR7664760	31919484	2.1	N
SACCE	SRR7664761	4187534	0	N
SACCE	SRR7664762	28532643	3.1	N
SACCE	SRR7664763	40403129	3.2	N
SACCE	SRR7664764	37413497	2.4	N
SACCE	SRR7664765	33076057	3.7	N
SACCE	SRR7664766	23847165	51.9	Y
SACCE	SRR7664767	24977686	51.9	Y
SACCE	SRR7664768	22704796	53.3	Y
SACCE	SRR7664769	10595929	52.1	Y
SACCE	SRR7664770	24713533	59.3	Y
SACCE	SRR7664771	28863533	49.6	Y
SACCE	SRR7664772	13187715	60.2	Y
SACCE	SRR7664773	28174557	61	Y
SACCE	SRR7664774	28058792	57.7	Y
SACCE	SRR7664775	12319458	57.9	Y
SACCE	SRR7664776	16452417	47.8	Y
SACCE	SRR7664777	22799466	46.3	Y
SACCE	SRR7665270	1251160	13.4	N
SACCE	SRR7665271	2137015	18.8	N
SACCE	SRR7665272	2784946	13.7	N
SACCE	SRR7665273	2349612	19.8	N
SACCE	SRR7665274	1331518	16.1	N
SACCE	SRR7665275	1471199	17.9	N
SACCE	SRR7665276	1367374	17	N
SACCE	SRR7665277	2017709	17.9	N
SACCE	SRR7665278	2222493	17.2	N
SACCE	SRR7665279	2575402	21.8	N
SACCE	SRR7770696	8356920	61.3	Y
SACCE	SRR7770697	2848515	37.8	N
SACCE	SRR7770698	2583916	60.3	Y
SACCE	SRR7770699	4470842	60.8	Y
SACCE	SRR7770700	4097655	39.9	N
SACCE	SRR7770701	4428946	40.6	Y
SACCE	SRR7770702	4516153	57	Y
SACCE	SRR7770703	2745534	42.2	Y
SACCE	SRR7770704	3034194	52.8	Y
SACCE	SRR7770705	4820666	51	Y
SACCE	SRR7770706	3998574	35.9	N
SACCE	SRR7770707	1970127	37.5	N
SACCE	SRR7770708	6528573	52.2	Y
SACCE	SRR7770709	7404396	41.8	Y
SACCE	SRR7770710	5659831	38.3	N
SACCE	SRR7770711	5675268	44.9	Y
SACCE	SRR7770712	2823408	32	N
SACCE	SRR7770713	3674837	42.5	Y
SACCE	SRR7770714	3979432	51.1	Y
SACCE	SRR7770715	5372681	39.9	N
SACCE	SRR7770716	4530594	36.6	N
SACCE	SRR7770717	5962458	50	Y
SACCE	SRR7770718	3902240	25.6	N
SACCE	SRR7770719	4545716	36.1	N
SACCE	SRR7770720	2706332	36.8	N
SACCE	SRR7770721	3909846	33.2	N
SACCE	SRR7770722	6657878	38.3	N
SACCE	SRR7770723	5131450	44.5	Y
SACCE	SRR7770724	3290488	30.6	N
SACCE	SRR7770725	3717521	45.8	Y
SACCE	SRR7770726	3389964	46.7	Y
SACCE	SRR7770727	1614735	64.8	Y
SACCE	SRR7770728	3477205	33.9	N
SACCE	SRR7770729	3291427	29	N
SACCE	SRR7770730	3583099	44	Y
SACCE	SRR7770731	2337379	22.8	N
SACCE	SRR7770732	3471564	29.1	N
SACCE	SRR7770733	2583117	42.7	Y
SACCE	SRR7770734	6415705	29.5	N
SACCE	SRR7770735	6606663	60.1	Y
SACCE	SRR7770736	3008158	40.9	Y
SACCE	SRR7770737	4512585	45.8	Y
SACCE	SRR7770738	5789337	48.7	Y
SACCE	SRR7770739	5858905	27.1	N
SACCE	SRR7770740	6720721	53.9	Y
SACCE	SRR7774367	12525185	68.9	Y
SACCE	SRR7774368	12603882	68.9	Y
SACCE	SRR7774369	12090501	69.4	Y
SACCE	SRR7774370	12411610	72.3	Y
SACCE	SRR7774371	13348754	69.4	Y
SACCE	SRR7774372	13605730	70.5	Y
SACCE	SRR7878319	9464167	64.7	Y
SACCE	SRR7878320	9840258	62.6	Y
SACCE	SRR7878321	7247879	62.3	Y
SACCE	SRR7878322	9102325	61	Y
SACCE	SRR7878323	9003222	61.5	Y
SACCE	SRR7878324	7060149	61	Y
SACCE	SRR7878325	8210885	60.1	Y
SACCE	SRR7878326	8807778	59.2	Y
SACCE	SRR7878327	7598578	60.1	Y
SACCE	SRR7878328	9391310	49.9	Y
SACCE	SRR7878329	9499283	51.8	Y
SACCE	SRR7878330	7284770	52.7	Y
SACCE	SRR7878331	8351397	64.7	Y
SACCE	SRR7878332	7771442	65.9	Y
SACCE	SRR7878333	8466255	61.2	Y
SACCE	SRR7878334	9450000	57.8	Y
SACCE	SRR7878335	8870065	59	Y
SACCE	SRR7878336	9547269	57.7	Y
SACCE	SRR7878337	9205568	60.4	Y
SACCE	SRR7878338	9611779	58.2	Y
SACCE	SRR7878339	8186540	57.1	Y
SACCE	SRR7878340	7689604	52.5	Y
SACCE	SRR7878341	8254189	53.2	Y
SACCE	SRR7878342	9192016	47.9	Y
SACCE	SRR7878343	8403338	59.2	Y
SACCE	SRR7878344	9822654	61.4	Y
SACCE	SRR7878345	8320256	60.5	Y
SACCE	SRR7878346	8593318	56.9	Y
SACCE	SRR7878347	9863302	58.9	Y
SACCE	SRR7878348	8456720	57.9	Y
SACCE	SRR7878349	9408848	58.1	Y
SACCE	SRR7878350	9614370	58	Y
SACCE	SRR7878351	8947428	59.1	Y
SACCE	SRR7878352	12315919	42.8	Y
SACCE	SRR7878353	9273648	45.9	Y
SACCE	SRR7878354	10208797	46.7	Y
SACCE	SRR7889007	21949183	60.1	Y
SACCE	SRR7889008	18590256	56.9	Y
SACCE	SRR7889009	21145339	57.1	Y
SACCE	SRR7889010	19166871	60.5	Y
SACCE	SRR7889011	16053020	60.2	Y
SACCE	SRR7889012	21265025	58.6	Y
SACCE	SRR8045903	18823055	2	N
SACCE	SRR8045904	25464305	3.1	N
SACCE	SRR8045905	20799039	1.9	N
SACCE	SRR8045906	18816573	3.2	N
SACCE	SRR8045907	18244580	3.3	N
SACCE	SRR8045908	17193268	5.6	N
SACCE	SRR8045909	15047521	7.6	N
SACCE	SRR8045910	19571453	1.5	N
SACCE	SRR8045911	26237519	4.7	N
SACCE	SRR8045912	17397096	4	N
SACCE	SRR8045913	20962747	1.8	N
SACCE	SRR8045914	30980190	3.5	N
SACCE	SRR8045915	19041144	2.2	N
SACCE	SRR8045916	16981087	6.1	N
SACCE	SRR8045917	18208695	6.6	N
SACCE	SRR8045918	19687402	4.9	N
SACCE	SRR8045919	16467521	2.8	N
SACCE	SRR8045920	19107452	3.4	N
SACCE	SRR8045921	23304700	3.2	N
SACCE	SRR8045922	14781087	2.5	N
SACCE	SRR8045923	19171428	5.5	N
SACCE	SRR8045924	25861997	2.3	N
SACCE	SRR8045925	20256878	5.6	N
SACCE	SRR8045926	21666377	5.1	N
SACCE	SRR8045927	19176789	3.2	N
SACCE	SRR8045928	29389379	2.5	N
SACCE	SRR8045929	30023780	5	N
SACCE	SRR8045930	36543379	7	N
SACCE	SRR8045931	36669783	7	N
SACCE	SRR8045932	18705464	3	N
SACCE	SRR8045933	18894101	6	N
SACCE	SRR8045934	20712702	2.8	N
SACCE	SRR8045935	20948767	5.5	N
SACCE	SRR8045936	30284672	6.7	N
SACCE	SRR8045937	24089257	2.9	N
SACCE	SRR8045938	24335451	5.8	N
SACCE	SRR8045939	16299245	2	N
SACCE	SRR8045940	16479823	3.9	N
SACCE	SRR8045941	19228662	6	N
SACCE	SRR8045942	19462233	6	N
SACCE	SRR8045943	29274464	5.9	N
SACCE	SRR8045944	19563517	6.9	N
SACCE	SRR8045945	19822127	6.9	N
SACCE	SRR8045946	24493526	6.7	N
SACCE	SRR8045947	24821457	6.7	N
SACCE	SRR8045948	23873112	7.4	N
SACCE	SRR8045949	24161887	7.4	N
SACCE	SRR8045950	13356099	7.2	N
SACCE	SRR8045951	13523036	7.2	N
SACCE	SRR8045952	20515445	5.9	N
SACCE	SRR8045953	20756468	5.9	N
SACCE	SRR8045954	30482507	4.6	N
SACCE	SRR8045955	30827000	5.3	N
SACCE	SRR8045956	31054538	5.1	N
SACCE	SRR8045957	30380931	4.5	N
SACCE	SRR8045958	30409477	4.1	N
SACCE	SRR8045959	31209199	5.2	N
SACCE	SRR8045960	31682758	5.2	N
SACCE	SRR8045961	31416256	5.1	N
SACCE	SRR8045962	31380575	6	N
SACCE	SRR8045963	31719036	5.8	N
SACCE	SRR8045964	31095685	6	N
SACCE	SRR8374841	11758175	82.4	Y
SACCE	SRR8374842	10836052	75.6	Y
SACCE	SRR8374843	13508955	85.9	Y
SACCE	SRR8374844	14362166	79	Y
SACCE	SRR8374845	12854681	62.6	Y
SACCE	SRR8374846	11986089	86.3	Y
SACCE	SRR8375039	32262937	0.1	N
SACCE	SRR8375040	31501267	6	N
SACCE	SRR8389939	29654145	0.1	N
SACCE	SRR8389940	20266433	0.1	N
SACCE	SRR8552462	3358171	77.8	Y
SACCE	SRR8552463	3367408	77.8	Y
SACCE	SRR8552464	3139421	79.4	Y
SACCE	SRR8552465	3147757	79.3	Y
SACCE	SRR8552466	3131597	80	Y
SACCE	SRR8552467	3132042	80	Y
SACCE	SRR8552468	2880114	77.9	Y
SACCE	SRR8552469	2892893	77.8	Y
SACCE	SRR8552470	3523832	79.1	Y
SACCE	SRR8552471	3535273	79.1	Y
SACCE	SRR8552472	3520280	78.4	Y
SACCE	SRR8552473	3529876	78.4	Y
SACCE	SRR8552474	3294705	77.8	Y
SACCE	SRR8552475	3304494	77.8	Y
SACCE	SRR8552476	3509791	77.7	Y
SACCE	SRR8552477	3518973	77.7	Y
SACCE	SRR8552478	2954709	80	Y
SACCE	SRR8552479	2962749	80	Y
SACCE	SRR8552480	2740207	78.5	Y
SACCE	SRR8552481	2746219	78.5	Y
SACCE	SRR8552482	4072840	78.9	Y
SACCE	SRR8552483	4071694	78.9	Y
SACCE	SRR8552484	3177860	78.8	Y
SACCE	SRR8552485	3169264	78.8	Y
SACCE	SRR8569424	25241725	76.3	Y
SACCE	SRR8569425	25239046	76	Y
SACCE	SRR8569426	25297361	75.1	Y
SACCE	SRR8569427	25079379	74.5	Y
SACCE	SRR8569428	25176183	76.5	Y
SACCE	SRR8569429	25305956	75.7	Y
SACCE	SRR8569430	25220435	75.6	Y
SACCE	SRR8569431	25198953	76.9	Y
SACCE	SRR8569432	25278068	76.7	Y
SACCE	SRR8569433	24966687	77.9	Y
SACCE	SRR8569434	25047147	77.5	Y
SACCE	SRR8569435	24896326	77.4	Y
SACCE	SRR8571261	8507343	76.5	Y
SACCE	SRR8571262	6300180	74.4	Y
SACCE	SRR8571263	7750908	79.9	Y
SACCE	SRR8571264	7188947	79.4	Y
SACCE	SRR8571265	7469669	78.7	Y
SACCE	SRR8571266	8105616	79.1	Y
SACCE	SRR8571267	7291971	75.7	Y
SACCE	SRR8571268	10647831	75.7	Y
SACCE	SRR8571269	11169192	75.5	Y
SACCE	SRR8571270	13536358	76.5	Y
SACCE	SRR8571271	11315064	75.4	Y
SACCE	SRR8571272	10540425	77.2	Y
SACCE	SRR8580775	23371488	4.9	N
SACCE	SRR8580776	26054058	4	N
SACCE	SRR8580779	17376071	5.8	N
SACCE	SRR8580780	21330889	6.5	N
SACCE	SRR8580783	22081725	4.6	N
SACCE	SRR8580786	20876944	3.5	N
SACCE	SRR8580789	20945757	2.8	N
SACCE	SRR8580790	8644036	3	N
SACCE	SRR8580792	14355099	4.5	N
SACCE	SRR8580795	25691205	4.9	N
SACCE	SRR8580822	16952195	4.9	N
SACCE	SRR8580823	20957062	5.1	N
SACCE	SRR8582953	10527965	72.8	Y
SACCE	SRR8582954	11209191	74.3	Y
SACCE	SRR8582955	11709635	73.1	Y
SACCE	SRR8582956	11985893	74.2	Y
SACCE	SRR8582957	12129463	73.1	Y
SACCE	SRR8582958	13435126	74.4	Y
SACCE	SRR8582959	12542463	73.4	Y
SACCE	SRR8582960	11534657	74.2	Y
SACCE	SRR8582961	13697474	73.3	Y
SACCE	SRR8582962	11989841	74.2	Y
SACCE	SRR8582963	11359422	74.8	Y
SACCE	SRR8582964	12444214	74.4	Y
SACCE	SRR8594104	12964753	72.3	Y
SACCE	SRR8594105	10205230	72.8	Y
SACCE	SRR8594106	13269775	73.8	Y
SACCE	SRR8594107	9560857	73	Y
SACCE	SRR8594108	13381267	73.7	Y
SACCE	SRR8594109	10641382	72.9	Y
SACCE	SRR8594110	12480572	73.6	Y
SACCE	SRR8594111	9497412	72.3	Y
SACCE	SRR8594112	10826893	72.4	Y
SACCE	SRR8594113	13137196	73.4	Y
SACCE	SRR8594114	11339227	72.7	Y
SACCE	SRR8594115	8186124	71.7	Y
SACCE	SRR8594116	11486521	70.5	Y
SACCE	SRR8594117	10647687	4.4	N
SACCE	SRR8594118	11115846	71.8	Y
SACCE	SRR8594119	12150782	71.4	Y
SACCE	SRR8594120	12331261	72.5	Y
SACCE	SRR8594121	9144859	72.7	Y
SACCE	SRR8594122	14876500	72	Y
SACCE	SRR8594123	12354969	72.1	Y
SACCE	SRR8594124	12998298	73.5	Y
SACCE	SRR8594125	11584293	73.5	Y
SACCE	SRR8594126	10716304	73.9	Y
SACCE	SRR8594127	7582334	72.5	Y
SACCE	SRR8594128	12333390	72.5	Y
SACCE	SRR8594129	9060211	73.2	Y
SACCE	SRR8594130	11984316	73.9	Y
SACCE	SRR8690263	24866552	73.3	Y
SACCE	SRR8690267	24678687	74.9	Y
SACCE	SRR8697617	12292598	76.4	Y
SACCE	SRR8697618	8972349	73.7	Y
SACCE	SRR8697619	11980972	73.4	Y
SACCE	SRR8697620	13656515	74.6	Y
SACCE	SRR8697621	11850918	75.8	Y
SACCE	SRR8697622	10365574	72.2	Y
SACCE	SRR8761856	14046172	73.7	Y
SACCE	SRR8761857	13718533	73.8	Y
SACCE	SRR9257162	54509	74.4	N
SACCE	SRR9257163	53860	74.9	N
SACCE	SRR9257164	50741	73.4	N
SACCE	SRR9257165	52946	73.9	N
SACCE	SRR9257166	56856	72.8	N
SACCE	SRR9257167	51409	74.6	N
SACCE	SRR9257168	50826	72.8	N
SACCE	SRR9257169	59284	74.5	N
SACCE	SRR9257170	43186	75.4	N
SACCE	SRR9257171	50694	75.5	N
SACCE	SRR9257172	51029	73.9	N
SACCE	SRR9257173	51115	72.6	N
SACCE	SRR9257174	41553	72.8	N
SACCE	SRR9257175	48075	74	N
SACCE	SRR9257176	49713	71	N
SACCE	SRR9257177	64239	72	N
SACCE	SRR9257178	59767	74.6	N
SACCE	SRR9257179	50467	73.9	N
SACCE	SRR9257180	59933	73.3	N
SACCE	SRR9257181	52577	73.4	N
SACCE	SRR9257182	48412	68.6	N
SACCE	SRR9257183	53137	67.7	N
SACCE	SRR9257184	57461	65.5	N
SACCE	SRR9257185	46012	67.7	N
SACCE	SRR9257186	53396	68.7	N
SACCE	SRR9257187	60529	67.3	N
SACCE	SRR9257188	59703	65.5	N
SACCE	SRR9257189	68691	66.6	N
SACCE	SRR9257190	2737382	67.7	Y
SACCE	SRR9257191	2669196	68.1	Y
SACCE	SRR9257192	2511848	69.4	Y
SACCE	SRR9257193	2645998	68.7	Y
SACCE	SRR9257194	2512287	68.1	Y
SACCE	SRR9257195	2714006	69.3	Y
SACCE	SRR9257196	2593919	69.6	Y
SACCE	SRR9257197	2262829	67.8	Y
SACCE	SRR9897156	8565112	55.4	Y
SACCE	SRR9897157	38792159	52.6	Y
SACCE	SRR9897158	38629286	47.1	Y
SACCE	SRR9897159	39435005	38.7	N
SACCE	SRR9897160	37116921	54.8	Y
SACCE	SRR9897161	38032839	46.1	Y
SACCE	SRR9897162	38924685	41	Y
SACCE	SRR9897163	38027938	51.4	Y
SACCE	SRR9897164	40502347	34.2	N
SACCE	SRR9897165	39668616	40.1	Y
SACCE	SRR9897166	37243851	53.1	Y
SACCE	SRR9897167	37356035	51.3	Y
SACCE	SRR9897168	38539666	48.9	Y
SACCE	SRR9897169	37884077	54	Y
SACCE	SRR9897170	38931535	43.8	Y
SACCE	SRR9897171	39036192	45.8	Y
SACCE	SRR9897172	37295034	52.7	Y
SACCE	SRR9897173	39051100	42.3	Y
SACCE	SRR9897174	38023613	48.9	Y
SACCE	SRR9897175	37135475	56.3	Y
SACCE	SRR9897176	14338451	41.5	Y
SACCE	SRR9897177	34337950	49.8	Y
SACCE	SRR9897178	48019207	0.8	N
SACCE	SRR9897179	42628276	0.3	N
SACCE	SRR9897180	38405666	1.1	N
SACCE	SRR9897181	48562220	0.6	N
SACCE	SRR9897182	36332773	0.7	N
SACCE	SRR9897183	42231218	0.4	N
SACCE	SRR9897184	26963945	0.3	N
SACCE	SRR9897185	37254874	1.2	N
SACCE	SRR9897186	46543810	0.3	N
SACCE	SRR9897187	50405113	0.4	N
SACCE	SRR9897188	40028574	0.3	N
SACCE	SRR9897189	39632640	0.3	N
SACCE	SRR9897190	38908228	0.1	N
SACCE	SRR9897191	34973999	0.3	N
SACCE	SRR9897192	40503013	44.7	Y
SACCE	SRR9897193	34842850	34.4	N
SACCE	SRR9897194	11965329	32.8	N
SACCE	SRR9897195	40450411	42.4	Y
SACCE	SRR9897196	36857635	40.3	Y
SACCE	SRR9897197	18669291	23.1	N
SACCE	SRR9897198	24040670	43.6	Y
SACCE	SRR9897199	39937052	45.5	Y
SACCE	SRR9897200	24703862	12.2	N
SACCE	SRR9897201	9171745	46.5	Y
SACCE	SRR9897202	23398863	45.1	Y
SACCE	SRR9897203	24202320	13.6	N
SACCE	SRR9897204	39447794	51.7	Y
SACCE	SRR9897205	25548913	41.5	Y
SACCE	SRR9897206	40793652	6.6	N
SACCE	SRR9897207	28507219	50.1	Y
SACCE	SRR9897208	39452468	49.3	Y
SACCE	SRR9897209	20339607	17.8	N
SACCE	SRR9897210	5776215	45.7	Y
SACCE	SRR9897211	41591111	40.3	Y
SACCE	SRR9897212	19882872	12	N
SACCE	SRR9897213	10594530	48.2	Y
SACCE	SRR9897214	14642056	41.3	Y
SACCE	SRR9897215	17828239	13.4	N
SACCE	SRR9897216	34770152	1.2	N
SACCE	SRR9897217	36721827	0.9	N
SACCE	SRR9897218	28516964	1.3	N
SACCE	SRR9897219	40754638	2.4	N
SACCE	SRR9897220	38301351	1.3	N
SACCE	SRR9897221	33769773	1.2	N
SACCE	SRR9897222	45179238	1	N
SACCE	SRR9897223	40822529	1.1	N
SACCE	SRR9897224	36771918	0.9	N
SACCE	SRR9897225	9319278	0.3	N
SACCE	SRR9897226	52853128	1.3	N
SACCE	SRR9897227	44932058	1.2	N
SACCE	SRR9897228	51188017	0.3	N
SACCE	SRR9897229	46357270	0.3	N
SACCE	SRR9897230	43543726	0.6	N
SACCE	SRR9897231	42997480	1.5	N
SACCE	SRR9897232	20823407	1.4	N
SACCE	SRR9897233	23299847	1.5	N
SACCE	SRR9897234	43975662	1	N
SACCE	SRR9897235	40658892	0.9	N
SACCE	SRR9897236	36405648	0.5	N
SACCE	SRR9897237	28509520	0.9	N
SACCE	SRR9897238	39820122	0.8	N
SACCE	SRR9897239	34584115	1	N
SACCE	SRR9897240	26256570	35.4	N
SACCE	SRR9897241	9201387	24	N
SACCE	SRR9897242	18671748	24	N
SACCE	SRR9897243	23687609	30.7	N
SACCE	SRR9897244	22610260	31.8	N
SACCE	SRR9897245	24324687	24.3	N
SACCE	SRR9897246	41916435	33.8	N
SACCE	SRR9897247	19786430	36.3	N
SACCE	SRR9897248	32620765	11.8	N
SACCE	SRR9897249	0	0	N
SACCE	SRR9897250	25528200	39.4	N
SACCE	SRR9897251	22182388	16.8	N
SACCE	SRR9897252	34716179	31.7	N
SACCE	SRR9897253	24438244	37.3	N
SACCE	SRR9897254	10222613	17.5	N
SACCE	SRR9897255	42567272	34.4	N
SACCE	SRR9897256	39367498	37.1	N
SACCE	SRR9897257	16165050	23.4	N
SACCE	SRR9897258	36519971	16.4	N
SACCE	SRR9897259	38883747	35.1	N
SACCE	SRR9897260	17036891	16.4	N
SACCE	SRR9897261	22303754	24.4	N
SACCE	SRR9897262	12598506	16.4	N
SACCE	SRR9897263	12838234	19.7	N
SACCE	SRR9897264	4641628	0.1	N
SACCE	SRR9897265	52344493	0.3	N
SACCE	SRR9897266	17029379	0	N
SACCE	SRR9897267	4293135	0	N
SACCE	SRR9897268	24213139	0.1	N
SACCE	SRR9897269	13017021	0	N
SACCE	SRR9897270	8636773	0	N
SACCE	SRR9897271	23938995	0.1	N
SACCE	SRR9897272	16159108	0	N
SACCE	SRR9897273	1863305	0.2	N
SACCE	SRR9897274	38818055	0	N
SACCE	SRR9897276	5313053	0	N
SACCE	SRR9897277	26428258	0	N
SACCE	SRR9897278	8845041	0.1	N
SACCE	SRR9897279	1778362	0.1	N
SACCE	SRR9897280	1097815	0.4	N
SACCE	SRR9897281	1296773	0.1	N
SACCE	SRR9897282	4286533	0.1	N
SACCE	SRR9897283	29402880	0	N
SACCE	SRR9897284	7353541	0.1	N
SACCE	SRR9897285	2203609	0.3	N
SACCE	SRR9897286	34419658	0	N
SACCE	SRR9897287	9307193	0	N
SACCE	SRR9897288	37151562	58.4	Y
SACCE	SRR9897289	36950915	56	Y
SACCE	SRR9897290	37681123	49	Y
SACCE	SRR9897291	37434587	57	Y
SACCE	SRR9897292	37479022	53.3	Y
SACCE	SRR9897293	38487123	46	Y
SACCE	SRR9897294	36942363	57.3	Y
SACCE	SRR9897295	38943005	41.3	Y
SACCE	SRR9897296	37711195	54.2	Y
SACCE	SRR9897297	37140307	58	Y
SACCE	SRR9897298	36932033	57.7	Y
SACCE	SRR9897299	37312488	54.5	Y
SACCE	SRR9897300	37777927	55.7	Y
SACCE	SRR9897301	36471935	61.8	Y
SACCE	SRR9897302	37371876	56.2	Y
SACCE	SRR9897303	37611756	56.8	Y
SACCE	SRR9897304	38494953	47.9	Y
SACCE	SRR9897305	37776580	53	Y
SACCE	SRR9897306	37088555	55.9	Y
SACCE	SRR9897307	38251514	50	Y
SACCE	SRR9897308	37343935	56	Y
SACCE	SRR9897309	36877194	62.1	Y
SACCE	SRR9897310	37939315	56.3	Y
SACCE	SRR9897311	38099402	50.8	Y
SACCE	SRR9897312	34015340	0.2	N
SACCE	SRR9897313	41443655	0.1	N
SACCE	SRR9897314	32017318	0.1	N
SACCE	SRR9897315	24422232	0	N
SACCE	SRR9897316	22308505	0.2	N
SACCE	SRR9897317	27008239	0.1	N
SACCE	SRR9897318	32167823	0.2	N
SACCE	SRR9897319	28951426	0.5	N
SACCE	SRR9897320	32007110	0.1	N
SACCE	SRR9897321	26845580	0	N
SACCE	SRR9897322	28807108	0.1	N
SACCE	SRR9897323	36171874	0.1	N
SACCE	SRR9897324	32827599	0.1	N
SACCE	SRR9897325	28291013	0.4	N
SACCE	SRR9897326	28573229	0.3	N
SACCE	SRR9897327	10892613	0.3	N
SACCE	SRR9897328	11422361	0.1	N
SACCE	SRR9897329	3119698	0.3	N
SACCE	SRR9897330	28155571	0	N
SACCE	SRR9897331	29616493	0.1	N
SACCE	SRR9897332	26433284	0.1	N
SACCE	SRR9897333	26081569	0.1	N
SACCE	SRR9897334	21347663	0.3	N
SACCE	SRR9897335	17878147	0.8	N
SACCE	SRR9897336	37293353	56.4	Y
SACCE	SRR9897337	35685755	54.7	Y
SACCE	SRR9897338	37540764	0.1	N
SACCE	SRR9897339	31727877	0.1	N
SACCE	SRR9897340	33046886	0.2	N
SACCE	SRR9897341	34675765	0.1	N
SACCE	SRR9897342	42684628	0.2	N
SACCE	SRR9897343	36616315	0.3	N
SACCE	SRR9897344	43268798	0.2	N
SACCE	SRR9897345	38348600	0.2	N
SACCE	SRR9897346	39648980	0.5	N
SACCE	SRR9897347	40016621	0.5	N
SACCE	SRR9899553	15026183	81.3	Y
SACCE	SRR9899554	14977094	68.7	Y
SACCE	SRR9899555	15043551	71.3	Y
SACCE	SRR9899556	14993026	73.1	Y
SACCE	SRR9899557	14677455	75.4	Y
SACCE	SRR9899558	14912390	72.7	Y
SACCE	SRR9899559	14929049	71.9	Y
SACCE	SRR9899560	14582007	81.3	Y
SACCE	SRR9899561	14556450	82.8	Y
SACCE	SRR9899562	14541488	81.1	Y
SACCE	SRR9899563	14917975	81.4	Y
SACCE	SRR9899564	14951572	71.2	Y
SACCE	SRR9899565	15013860	69.7	Y
SACCE	SRR9899566	14925638	76.2	Y
SACCE	SRR9899567	14930951	72.8	Y
SACCE	SRR9899568	14929543	80.2	Y
SACCE	SRR9899569	14947528	74.3	Y
SACCE	SRR9899570	14828028	73.9	Y
SACCE	SRR9913375	7905517	63.3	Y
SACCE	SRR9913386	8629943	63.3	Y
SACCE	SRR9913394	5960404	65.7	Y
SACCE	SRR9913398	9260684	65.1	Y
SACCE	SRR9913405	7625591	64.2	Y
SACCE	SRR9913411	6824651	63.5	Y
SACCE	SRR9913412	7881564	63.1	Y
SACCE	SRR9913414	6381128	64.5	Y
SACCE	SRR9913475	15420679	70.3	Y
SACCE	SRR9913476	15673775	70.8	Y
SACCE	SRR9913477	13255941	70.3	Y
SACCE	SRR9913478	13464225	70.8	Y
SACCE	SRR9913479	13100234	69.3	Y
SACCE	SRR9913480	13304404	69.8	Y
SACCE	SRR9913481	12934724	70.5	Y
SACCE	SRR9913482	13137392	71.1	Y
SACCE	SRR9913483	10696310	69.7	Y
SACCE	SRR9913484	10848071	70.3	Y
SACCE	SRR9913485	11941171	69.6	Y
SACCE	SRR9913486	12113328	70.1	Y
SACCE	SRR9913487	11516449	69.4	Y
SACCE	SRR9913488	11694321	69.9	Y
SACCE	SRR9913489	10856513	70	Y
SACCE	SRR9913490	11035263	70.6	Y
SACCE	SRR9913491	10193123	68.3	Y
SACCE	SRR9913492	10346116	68.8	Y
SACCE	SRR9913493	11932003	70.9	Y
SACCE	SRR9913494	12119113	71.4	Y
SACCE	SRR9913495	10563584	68.5	Y
SACCE	SRR9913496	10733984	69	Y
SACCE	SRR9913497	10746462	70.2	Y
SACCE	SRR9913498	10909133	70.7	Y
SACCE	SRR9913499	12103933	69.6	Y
SACCE	SRR9913500	12297280	70.1	Y
SACCE	SRR9913501	11180232	69.1	Y
SACCE	SRR9913502	11353389	69.6	Y
SACCE	SRR9913503	11264566	67.6	Y
SACCE	SRR9913504	11433860	68.1	Y
SACCE	SRR9913505	11133657	70.3	Y
SACCE	SRR9913506	11326641	70.7	Y
SACCE	SRR9913507	11858941	69.7	Y
SACCE	SRR9913508	12056001	70.2	Y
SACCE	SRR9913509	11653112	69.1	Y
SACCE	SRR9913510	11848084	69.6	Y
SACCE	SRR9913511	12241189	71.4	Y
SACCE	SRR9913512	12412977	71.9	Y
SACCE	SRR9913513	11606537	69.6	Y
SACCE	SRR9913514	11781810	70.1	Y
SACCE	SRR9913515	10431788	69.3	Y
SACCE	SRR9913516	10584631	69.8	Y
SACCE	SRR9913517	12242940	70.1	Y
SACCE	SRR9913518	12437883	70.6	Y
SACCE	SRR9913519	12450679	69.2	Y
SACCE	SRR9913520	12653033	69.7	Y
SACCE	SRR9913521	11950708	69.6	Y
SACCE	SRR9913522	12123219	70.1	Y
SACCE	SRR1255547	21576522	27.5	N
SACCE	SRR1256391	21055258	31.2	N
SACCE	SRR1256392	22378873	23.2	N
SACCE	SRR1256393	21755765	30.3	N
SACCE	SRR1257637	21084265	41.2	Y
SACCE	SRR1257640	22594724	34.7	N
SACCE	SRR1257793	21957554	41.7	Y
SACCE	SRR1257937	18639037	5.3	N
SACCE	SRR1257938	23155617	10.3	N
SACCE	SRR1258470	13773985	69.2	Y
SACCE	SRR1258471	12145696	72.2	Y
SACCE	SRR1258533	13758611	66.3	Y
SACCE	SRR1258534	12160712	68.3	Y
SACCE	SRR1258535	12142548	74.2	Y
SACCE	SRR1258536	12223660	71.7	Y
SACCE	SRR1258537	12136878	70.1	Y
SACCE	SRR1258538	12123554	70.7	Y
SACCE	SRR1258539	28404464	1.9	N
SACCE	SRR1258540	22793695	1.9	N
SACCE	SRR1258541	21727393	2	N
SACCE	SRR1258542	23351093	2.2	N
SACCE	SRR1258543	7341479	23.2	N
SACCE	SRR1258544	7912713	24.3	N
SACCE	SRR1259267	20996348	40.6	Y
SACCE	SRR1259330	21666857	52.9	Y
SACCE	SRR1259331	20849052	40.3	Y
SACCE	SRR1259524	20877969	73	Y
SACCE	SRR1259525	20905731	72.6	Y
SACCE	SRR1259526	20776744	72.4	Y
SACCE	SRR1259527	20824652	72.3	Y
SACCE	SRR1274026	8522592	52.1	Y
SACCE	SRR1274027	10925396	49.1	Y
SACCE	SRR1274028	11374812	41	Y
SACCE	SRR1274029	9769221	45	Y
SACCE	SRR1274030	9536506	40.5	Y
SACCE	SRR1274031	10296565	45.2	Y
SACCE	SRR1274032	11156312	43.6	Y
SACCE	SRR1274033	11370837	44.1	Y
SACCE	SRR1274034	11542688	37	N
SACCE	SRR1274035	11934948	33	N
SACCE	SRR1274036	9583357	74.5	Y
SACCE	SRR1274037	10705099	74.6	Y
SACCE	SRR1274038	8782076	74	Y
SACCE	SRR1274039	11097282	72.2	Y
SACCE	SRR1274040	11043844	73.1	Y
SACCE	SRR1274041	10400038	71.3	Y
SACCE	SRR1274042	11028534	70.3	Y
SACCE	SRR1274043	10681067	65.9	Y
SACCE	SRR1274044	8517688	62.6	Y
SACCE	SRR1274045	11180544	59.4	Y
SACCE	SRR1274046	12049026	48.4	Y
SACCE	SRR1274047	12812782	32.2	N
SACCE	SRR1274048	13427439	28.4	N
SACCE	SRR1274049	12356662	36.4	N
SACCE	SRR1274050	12303144	38.2	N
SACCE	SRR1274051	12404725	38.2	N
SACCE	SRR1274052	12405688	39.3	N
SACCE	SRR1274053	13074017	32.3	N
SACCE	SRR1274054	12504702	39.3	N
SACCE	SRR1274055	12516174	37.7	N
SACCE	SRR1274056	11879956	74.3	Y
SACCE	SRR1274057	11937319	74.6	Y
SACCE	SRR1274058	11900523	74.3	Y
SACCE	SRR1274059	11958105	74.9	Y
SACCE	SRR1274060	11992349	68.3	Y
SACCE	SRR1274061	11908707	69.1	Y
SACCE	SRR1274062	0	0	N
SACCE	SRR1274063	11992367	63.5	Y
SACCE	SRR1274064	11908139	64.5	Y
SACCE	SRR1274065	11994375	62	Y
SACCE	SRR1283209	16942054	6.5	N
SACCE	SRR1283210	6292314	4.9	N
SACCE	SRR1283215	13369240	9.3	N
SACCE	SRR1283216	18409211	8.4	N
SACCE	SRR1287049	4194773	62.6	Y
SACCE	SRR1287050	4135293	62.7	Y
SACCE	SRR1287051	4216445	62.1	Y
SACCE	SRR1287052	4143435	62.6	Y
SACCE	SRR1287053	3769666	63.8	Y
SACCE	SRR1287054	3712454	63.8	Y
SACCE	SRR1287055	3790854	63.2	Y
SACCE	SRR1287056	3726303	63.9	Y
SACCE	SRR1287057	3450448	63.2	Y
SACCE	SRR1287058	3397681	63.3	Y
SACCE	SRR1287059	3466706	62.7	Y
SACCE	SRR1287060	3407368	63.3	Y
SACCE	SRR1287061	4271353	63.1	Y
SACCE	SRR1287062	4205277	63.1	Y
SACCE	SRR1287063	4292637	62.6	Y
SACCE	SRR1287064	4221267	63.1	Y
SACCE	SRR1287065	4009590	61.8	Y
SACCE	SRR1287066	3951982	61.9	Y
SACCE	SRR1287067	4035036	61.3	Y
SACCE	SRR1287068	3964043	61.8	Y
SACCE	SRR1287069	6218591	60.6	Y
SACCE	SRR1287070	6125849	60.7	Y
SACCE	SRR1287071	6258264	60.1	Y
SACCE	SRR1287072	6142437	60.7	Y
SACCE	SRR1287073	3884241	62.6	Y
SACCE	SRR1287074	3830077	62.7	Y
SACCE	SRR1287075	3906083	62.1	Y
SACCE	SRR1287076	3835806	62.6	Y
SACCE	SRR1287077	3110952	61.5	Y
SACCE	SRR1287078	3053997	61.5	Y
SACCE	SRR1287079	3118851	60.9	Y
SACCE	SRR1287080	3087918	61.5	Y
SACCE	SRR1287081	3886138	66.2	Y
SACCE	SRR1287082	3831321	66.4	Y
SACCE	SRR1287083	3909962	65.6	Y
SACCE	SRR1287084	3841593	66.3	Y
SACCE	SRR1287085	2345216	63.7	Y
SACCE	SRR1287086	2305763	63.8	Y
SACCE	SRR1287087	2359934	63.2	Y
SACCE	SRR1287088	2316481	63.8	Y
SACCE	SRR1287089	4130924	62.9	Y
SACCE	SRR1287090	4064938	63	Y
SACCE	SRR1287091	4153967	62.4	Y
SACCE	SRR1287092	4086458	62.9	Y
SACCE	SRR1287093	3193599	62.4	Y
SACCE	SRR1287094	3141561	62.4	Y
SACCE	SRR1287095	3206016	61.9	Y
SACCE	SRR1287096	3173017	62.5	Y
SACCE	SRR1287097	3590491	63	Y
SACCE	SRR1287098	3540664	63.1	Y
SACCE	SRR1287099	3607775	62.5	Y
SACCE	SRR1287100	3543587	63.1	Y
SACCE	SRR1287101	2836681	60.9	Y
SACCE	SRR1287102	2800982	61	Y
SACCE	SRR1287103	2857031	60.4	Y
SACCE	SRR1287104	2807057	61	Y
SACCE	SRR1287105	3353194	61.5	Y
SACCE	SRR1287106	3300707	61.6	Y
SACCE	SRR1287107	3370849	61	Y
SACCE	SRR1287108	3309554	61.6	Y
SACCE	SRR1287109	2975017	61.5	Y
SACCE	SRR1287110	2928045	61.6	Y
SACCE	SRR1287111	2988782	61	Y
SACCE	SRR1287112	2938582	61.6	Y
SACCE	SRR1287113	3329184	65.6	Y
SACCE	SRR1287114	3279521	65.7	Y
SACCE	SRR1287115	3351328	65.1	Y
SACCE	SRR1287116	3290426	65.7	Y
SACCE	SRR1287117	2960477	63.9	Y
SACCE	SRR1287118	2912039	64	Y
SACCE	SRR1287119	2973987	63.4	Y
SACCE	SRR1287120	2930188	64	Y
SACCE	SRR1287121	2555604	59.5	Y
SACCE	SRR1287122	2515994	59.6	Y
SACCE	SRR1287123	2567398	59	Y
SACCE	SRR1287124	2525317	59.6	Y
SACCE	SRR1287125	2485423	62.1	Y
SACCE	SRR1287126	2444342	62.2	Y
SACCE	SRR1287127	2502282	61.5	Y
SACCE	SRR1287128	2458937	62.1	Y
SACCE	SRR1287129	2986215	64	Y
SACCE	SRR1287130	2942234	64	Y
SACCE	SRR1287131	3003848	63.4	Y
SACCE	SRR1287132	2956361	64	Y
SACCE	SRR1287133	3168689	63.8	Y
SACCE	SRR1287134	3124454	63.9	Y
SACCE	SRR1287135	3187951	63.3	Y
SACCE	SRR1287136	3137518	63.9	Y
SACCE	SRR1287137	2548316	62.2	Y
SACCE	SRR1287138	2504223	62.3	Y
SACCE	SRR1287139	2558009	61.7	Y
SACCE	SRR1287140	2528171	62.2	Y
SACCE	SRR1287141	3456892	61.9	Y
SACCE	SRR1287142	3406654	62	Y
SACCE	SRR1287143	3470167	61.4	Y
SACCE	SRR1287144	3423871	61.9	Y
SACCE	SRR1287145	3224753	61.7	Y
SACCE	SRR1287146	3171210	61.8	Y
SACCE	SRR1287147	3244709	61.3	Y
SACCE	SRR1287148	3186254	61.8	Y
SACCE	SRR1287149	3036508	61.4	Y
SACCE	SRR1287150	2990333	61.5	Y
SACCE	SRR1287151	3056351	60.8	Y
SACCE	SRR1287152	3011891	61.4	Y
SACCE	SRR1287153	3167004	62.2	Y
SACCE	SRR1287154	3124330	62.2	Y
SACCE	SRR1287155	3194425	61.7	Y
SACCE	SRR1287156	3136011	62.2	Y
SACCE	SRR1287157	2889974	61.5	Y
SACCE	SRR1287158	2847225	61.6	Y
SACCE	SRR1287159	2903567	61	Y
SACCE	SRR1287160	2848303	61.6	Y
SACCE	SRR1287161	3343543	62.9	Y
SACCE	SRR1287162	3291642	63	Y
SACCE	SRR1287163	3361839	62.4	Y
SACCE	SRR1287164	3305866	63	Y
SACCE	SRR1287165	3070201	63.3	Y
SACCE	SRR1287166	3018407	63.3	Y
SACCE	SRR1287167	3085649	62.7	Y
SACCE	SRR1287168	3031947	63.3	Y
SACCE	SRR1287169	3077031	63.8	Y
SACCE	SRR1287170	3029163	63.9	Y
SACCE	SRR1287171	3095256	63.4	Y
SACCE	SRR1287172	3041426	63.9	Y
SACCE	SRR1287173	2495949	66.1	Y
SACCE	SRR1287174	2456795	66.2	Y
SACCE	SRR1287175	2510066	65.6	Y
SACCE	SRR1287176	2464593	66.2	Y
SACCE	SRR1287177	2611027	63	Y
SACCE	SRR1287178	2571322	63.1	Y
SACCE	SRR1287179	2627558	62.5	Y
SACCE	SRR1287180	2589187	63.1	Y
SACCE	SRR1287181	2481760	61.3	Y
SACCE	SRR1287182	2437412	61.3	Y
SACCE	SRR1287183	2490111	60.8	Y
SACCE	SRR1287184	2463369	61.3	Y
SACCE	SRR1287185	2903779	60.5	Y
SACCE	SRR1287186	2861149	60.6	Y
SACCE	SRR1287187	2917848	60	Y
SACCE	SRR1287188	2874597	60.6	Y
SACCE	SRR1287189	4073135	59.8	Y
SACCE	SRR1287190	4010671	60	Y
SACCE	SRR1287191	4098620	59.3	Y
SACCE	SRR1287192	4024283	59.9	Y
SACCE	SRR1287193	3352596	59.4	Y
SACCE	SRR1287194	3305726	59.4	Y
SACCE	SRR1287195	3374800	58.8	Y
SACCE	SRR1287196	3315621	59.4	Y
SACCE	SRR1287197	3021853	59.6	Y
SACCE	SRR1287198	2978635	59.7	Y
SACCE	SRR1287199	3040240	59.1	Y
SACCE	SRR1287200	2986145	59.7	Y
SACCE	SRR1287201	3603306	61.6	Y
SACCE	SRR1287202	3551664	61.7	Y
SACCE	SRR1287203	3625592	61.1	Y
SACCE	SRR1287204	3567365	61.7	Y
SACCE	SRR1287205	3063561	60.2	Y
SACCE	SRR1287206	3012654	60.3	Y
SACCE	SRR1287207	3078960	59.7	Y
SACCE	SRR1287208	3027063	60.2	Y
SACCE	SRR1287209	2025587	60.4	Y
SACCE	SRR1287210	1995114	60.4	Y
SACCE	SRR1287211	2036668	59.9	Y
SACCE	SRR1287212	2003144	60.4	Y
SACCE	SRR1287213	2920178	62.7	Y
SACCE	SRR1287214	2875201	62.7	Y
SACCE	SRR1287215	2935849	62.2	Y
SACCE	SRR1287216	2882497	62.7	Y
SACCE	SRR1287217	2580642	57.3	Y
SACCE	SRR1287218	2543677	57.3	Y
SACCE	SRR1287219	2598541	56.8	Y
SACCE	SRR1287220	2561885	57.4	Y
SACCE	SRR1287221	4009575	64.1	Y
SACCE	SRR1287222	3944806	64.3	Y
SACCE	SRR1287223	4030098	63.6	Y
SACCE	SRR1287224	3963373	64.2	Y
SACCE	SRR1288391	17778707	2.2	N
SACCE	SRR1288392	4000000	0.9	N
SACCE	SRR1288393	4000000	0.9	N
SACCE	SRR1288394	4000000	0.9	N
SACCE	SRR1288395	4000000	0.8	N
SACCE	SRR1288396	2300685	0.8	N
SACCE	SRR1288397	17569655	2.9	N
SACCE	SRR1288398	4000000	7.6	N
SACCE	SRR1288399	3067230	7.6	N
SACCE	SRR1288400	20351396	1	N
SACCE	SRR1288401	4000000	1.6	N
SACCE	SRR1288402	4000000	1.6	N
SACCE	SRR1288403	4000000	1.6	N
SACCE	SRR1288404	1637998	1.5	N
SACCE	SRR1288405	15079613	4.5	N
SACCE	SRR1288406	4000000	5.8	N
SACCE	SRR1288407	4000000	5.7	N
SACCE	SRR1288408	2415215	5.7	N
SACCE	SRR1708689	8650655	56.7	Y
SACCE	SRR1708690	9624626	54.9	Y
SACCE	SRR1708691	10949693	53.7	Y
SACCE	SRR1708692	10839311	48.2	Y
SACCE	SRR1708693	13282069	42.3	Y
SACCE	SRR1708694	14162741	38.1	N
SACCE	SRR1708695	14536639	39.8	N
SACCE	SRR1708696	14197213	44.9	Y
SACCE	SRR1708697	10139398	21.7	N
SACCE	SRR1708698	10607408	22.3	N
SACCE	SRR1708699	19668622	21.7	N
SACCE	SRR1708700	13803020	21.8	N
SACCE	SRR1708701	11525631	19.6	N
SACCE	SRR1708702	9832590	19.5	N
SACCE	SRR1708703	11811879	20.1	N
SACCE	SRR1708704	17157244	19.9	N
SACCE	SRR1708705	11270824	21.7	N
SACCE	SRR1708706	12093631	22.3	N
SACCE	SRR1708707	12253253	19.6	N
SACCE	SRR1708708	10481413	19.5	N
SACCE	SRR1708709	18047134	22.3	N
SACCE	SRR1708710	12719564	25.8	N
SACCE	SRR1708711	12179190	20.3	N
SACCE	SRR1708712	14269228	24	N
SACCE	SRR1708713	8890286	12.4	N
SACCE	SRR1708714	13836172	0.8	N
SACCE	SRR1708715	9689188	9.4	N
SACCE	SRR1708716	9765672	0.6	N
SACCE	SRR1708717	11885938	12.7	N
SACCE	SRR1708718	11105585	1	N
SACCE	SRR1708719	11665986	7	N
SACCE	SRR1708720	11000429	0.4	N
SACCE	SRR1708721	8104047	31.3	N
SACCE	SRR1708722	11137269	29.9	N
SACCE	SRR1708723	11153996	35.8	N
SACCE	SRR1708724	7947627	35.1	N
SACCE	SRR1708725	11736582	33.5	N
SACCE	SRR1708726	11619617	34.4	N
SACCE	SRR1708727	11603148	36.6	N
SACCE	SRR1708728	11475802	37.2	N
SACCE	SRR1975674	8741352	67.7	Y
SACCE	SRR1975676	15686106	68.7	Y
SACCE	SRR1975677	14600343	68.9	Y
SACCE	SRR1975678	15060897	68.3	Y
SACCE	SRR1975679	15571888	68.3	Y
SACCE	SRR1975680	15624474	67.6	Y
SACCE	SRR1975681	8749223	66.9	Y
SACCE	SRR1975682	9617173	67.7	Y
SACCE	SRR1975683	15710821	67.5	Y
SACCE	SRR1975684	9958817	66.6	Y
SACCE	SRR1975686	15565685	67.7	Y
SACCE	SRR1975687	15533385	67.1	Y
SACCE	SRR1975688	15479051	68.1	Y
SACCE	SRR1975689	10217623	66.6	Y
SACCE	SRR1980742	608270	17	N
SACCE	SRR1980743	544030	19.3	N
SACCE	SRR1980744	590956	15.8	N
SACCE	SRR1980745	3891156	0.8	N
SACCE	SRR1980746	19276222	74.5	Y
SACCE	SRR1980748	19334952	75.9	Y
SACCE	SRR1980750	19325484	72	Y
SACCE	SRR1980751	19303480	73.2	Y
SACCE	SRR1986761	13323711	37.4	N
SACCE	SRR1987684	13780210	59.1	Y
SACCE	SRR1987742	15906830	50.1	Y
SACCE	SRR1987743	11242511	58	Y
SACCE	SRR1987746	8039926	69.9	Y
SACCE	SRR1987747	8469496	70.8	Y
SACCE	SRR1987749	8164015	66.2	Y
SACCE	SRR1987750	9900248	67.9	Y
SACCE	SRR1987751	9940333	71.3	Y
SACCE	SRR1987752	9390867	64.4	Y
SACCE	SRR1987754	8718544	68.5	Y
SACCE	SRR1987755	10571153	70.5	Y
SACCE	SRR1987756	8824227	70.9	Y
SACCE	SRR1987757	9768900	70.3	Y
SACCE	SRR1987758	8265778	69.9	Y
SACCE	SRR1987759	1574196	69.2	Y
SACCE	SRR1994673	13174577	0.1	N
SACCE	SRR2035194	8293758	71.2	Y
SACCE	SRR2035195	10281678	70.1	Y
SACCE	SRR2035196	9816840	67.5	Y
SACCE	SRR2035197	10349980	71.4	Y
SACCE	SRR2035198	12143597	70.9	Y
SACCE	SRR2035199	10906553	66	Y
SACCE	SRR2035201	10212303	68.2	Y
SACCE	SRR2035202	8093827	67.9	Y
SACCE	SRR2035203	11183290	71.1	Y
SACCE	SRR2035204	7119360	71.2	Y
SACCE	SRR2035205	9660649	70.9	Y
SACCE	SRR2035206	7850674	71.4	Y
SACCE	SRR2035207	8682097	66.6	Y
SACCE	SRR2035208	9572171	70.5	Y
SACCE	SRR2035209	7972191	70.7	Y
SACCE	SRR2035211	12857071	71.9	Y
SACCE	SRR2048219	13738126	10.5	N
SACCE	SRR2048220	7672039	10.3	N
SACCE	SRR2048221	21984840	9	N
SACCE	SRR2048224	20459928	8.5	N
SACCE	SRR2048225	20537361	7.5	N
SACCE	SRR2048226	21364074	12.6	N
SACCE	SRR2048227	20984414	11	N
SACCE	SRR2048228	20930721	7.4	N
SACCE	SRR2048229	20935461	7.9	N
SACCE	SRR2048230	20570976	7	N
SACCE	SRR2048231	21136077	11.3	N
SACCE	SRR2048394	28096068	0.1	N
SACCE	SRR2048395	22190565	0.1	N
SACCE	SRR2048396	24708216	0.1	N
SACCE	SRR2048397	20903423	0.1	N
SACCE	SRR2056250	17906177	68.5	Y
SACCE	SRR2056252	18209564	65.4	Y
SACCE	SRR2056253	2123059	52	Y
SACCE	SRR2056997	25250977	23.6	N
SACCE	SRR2056998	25932545	26.9	N
SACCE	SRR2056999	16302450	30.6	N
SACCE	SRR2057000	27925654	35.2	N
SACCE	SRR2057001	24315146	48.1	Y
SACCE	SRR2057002	28244926	38.5	N
SACCE	SRR2057003	25374611	35.5	N
SACCE	SRR2057004	23936358	48.3	Y
SACCE	SRR2057005	24392413	32.6	N
SACCE	SRR2057006	22603516	22.5	N
SACCE	SRR2057007	28410210	24.5	N
SACCE	SRR2057008	25051370	42.7	Y
SACCE	SRR2057256	1941881	46.8	Y
SACCE	SRR2057257	2227244	37.7	N
SACCE	SRR2057258	6492419	46.7	Y
SACCE	SRR2057259	944322	51.3	N
SACCE	SRR2057260	5164490	42.4	Y
SACCE	SRR2057261	4157322	40.9	Y
SACCE	SRR2057262	5507907	41.2	Y
SACCE	SRR2057263	1741988	41.3	Y
SACCE	SRR2057264	2441484	40.8	Y
SACCE	SRR2057265	2198108	48.5	Y
SACCE	SRR2057266	5815078	46.9	Y
SACCE	SRR2057267	1434853	50.8	Y
SACCE	SRR2057268	5386891	45.1	Y
SACCE	SRR2057269	6125698	47.2	Y
SACCE	SRR2057270	4577916	48.9	Y
SACCE	SRR2057271	5069870	44.8	Y
SACCE	SRR2057272	4648301	45.5	Y
SACCE	SRR2057273	8073972	19.9	N
SACCE	SRR2057274	9004577	53.6	Y
SACCE	SRR2057275	9171665	52.5	Y
SACCE	SRR2057276	8173639	51.4	Y
SACCE	SRR2057277	8755754	52.4	Y
SACCE	SRR2057278	8850947	50	Y
SACCE	SRR2057279	8602371	44.4	Y
SACCE	SRR2057280	7184797	50.7	Y
SACCE	SRR2057281	8228169	48.8	Y
SACCE	SRR2057282	9176796	45.1	Y
SACCE	SRR2057283	8217367	47	Y
SACCE	SRR2057284	9807405	27.3	N
SACCE	SRR2057285	10495233	49.2	Y
SACCE	SRR2057286	9064851	47.5	Y
SACCE	SRR2057287	6702657	47.6	Y
SACCE	SRR2057288	7317173	47.8	Y
SACCE	SRR2057289	8022527	52	Y
SACCE	SRR2057290	7486845	49.5	Y
SACCE	SRR2057291	8420499	47.4	Y
SACCE	SRR2057292	9093464	19.5	N
SACCE	SRR2057293	10307499	46.7	Y
SACCE	SRR2057294	7915134	42.8	Y
SACCE	SRR2057295	15045714	23.2	N
SACCE	SRR2057296	18976294	7.7	N
SACCE	SRR2057297	14368187	17.3	N
SACCE	SRR2057298	2354928	22.4	N
SACCE	SRR2057299	3277678	29.1	N
SACCE	SRR2057300	15677098	19	N
SACCE	SRR2057301	10244030	11.5	N
SACCE	SRR2057302	16938062	12.9	N
SACCE	SRR2057303	17767637	9.8	N
SACCE	SRR2057304	12327359	28.4	N
SACCE	SRR2057305	12249938	12.5	N
SACCE	SRR2057306	4741276	16.6	N
SACCE	SRR2057307	6647542	15.9	N
SACCE	SRR2057308	6942306	14.5	N
SACCE	SRR2057309	5194702	14.4	N
SACCE	SRR2057310	4363303	17.3	N
SACCE	SRR2057311	4104411	21	N
SACCE	SRR2057312	3026706	24.8	N
SACCE	SRR2057313	7229005	16.8	N
SACCE	SRR2057314	6692821	18.3	N
SACCE	SRR2057315	13291367	18.5	N
SACCE	SRR2057316	5736797	14.3	N
SACCE	SRR2057317	12774344	13.7	N
SACCE	SRR2057319	6396067	13.8	N
SACCE	SRR2057320	9188448	7.6	N
SACCE	SRR2057321	4502248	10.3	N
SACCE	SRR2057322	7994638	13.6	N
SACCE	SRR2057323	6250401	12.2	N
SACCE	SRR2057324	10128375	12.1	N
SACCE	SRR2057325	12011462	14.1	N
SACCE	SRR2057327	10059232	11.3	N
SACCE	SRR2057328	8820163	12.3	N
SACCE	SRR2057329	5586059	10.8	N
SACCE	SRR2057330	5014241	14.9	N
SACCE	SRR2057331	3854703	11.1	N
SACCE	SRR2057332	10628503	14.2	N
SACCE	SRR2057333	9358230	11.7	N
SACCE	SRR2057334	5712204	14.9	N
SACCE	SRR2057335	5802638	11.9	N
SACCE	SRR2057336	12695013	14.6	N
SACCE	SRR2057337	5417709	11.3	N
SACCE	SRR2057339	5252402	16.4	N
SACCE	SRR2057340	8167172	14.4	N
SACCE	SRR2057341	4796009	13.5	N
SACCE	SRR2057342	8081029	13.8	N
SACCE	SRR2057343	8585797	13.2	N
SACCE	SRR2057344	11312917	10.6	N
SACCE	SRR2057345	5247462	14.2	N
SACCE	SRR2057717	9218021	0	N
SACCE	SRR2057732	11519090	0	N
SACCE	SRR2057735	4760090	0	N
SACCE	SRR2057737	8329053	0	N
SACCE	SRR2057738	4205032	0	N
SACCE	SRR2057739	5649575	0	N
SACCE	SRR2057740	4219807	0	N
SACCE	SRR2057741	3966270	0	N
SACCE	SRR2057742	36564664	0	N
SACCE	SRR2057743	39666404	0	N
SACCE	SRR2057746	9585615	0	N
SACCE	SRR2057753	11831414	0	N
SACCE	SRR2057754	946056	0	N
SACCE	SRR2057773	193740	0	N
SACCE	SRR2057786	228026	0	N
SACCE	SRR2057801	173197	0	N
SACCE	SRR2061811	21294929	59.9	Y
SACCE	SRR2061812	21245830	56.8	Y
SACCE	SRR2061813	21387597	57.4	Y
SACCE	SRR2061814	21300230	53.6	Y
SACCE	SRR2061815	21128800	53.9	Y
SACCE	SRR2061816	21137829	55.1	Y
SACCE	SRR2062777	10853110	75.7	Y
SACCE	SRR2062778	10885916	75.9	Y
SACCE	SRR2069949	16231926	75.5	Y
SACCE	SRR2069950	16441847	74	Y
SACCE	SRR2069952	16175861	76	Y
SACCE	SRR2069953	16200281	73.2	Y
SACCE	SRR2069954	16130622	71.8	Y
SACCE	SRR2069955	16605829	68.5	Y
SACCE	SRR2069956	16435324	74.1	Y
SACCE	SRR2069957	16330419	73.7	Y
SACCE	SRR2069958	16390655	75.3	Y
SACCE	SRR2069959	16263093	74	Y
SACCE	SRR2069960	16464705	73.5	Y
SACCE	SRR2071253	11325588	46	Y
SACCE	SRR2071255	11897980	48.7	Y
SACCE	SRR2071256	4238294	46.3	Y
SACCE	SRR2071257	9277890	49	Y
SACCE	SRR2071258	17555733	48.4	Y
SACCE	SRR2071259	12978224	48.6	Y
SACCE	SRR2075776	14070295	69.4	Y
SACCE	SRR2075777	17615073	69.7	Y
SACCE	SRR2075778	10597626	65.3	Y
SACCE	SRR2075779	9311137	67.2	Y
SACCE	SRR2075780	17628634	68.4	Y
SACCE	SRR2075781	8950350	67.9	Y
SACCE	SRR2075782	9057770	68.4	Y
SACCE	SRR2075783	12843569	66.2	Y
SACCE	SRR2075784	11770356	68	Y
SACCE	SRR2075785	17666275	66.6	Y
SACCE	SRR2075786	8152190	67.1	Y
SACCE	SRR2075787	13742085	65.8	Y
SACCE	SRR2075788	10719713	67.5	Y
SACCE	SRR2075789	14205161	68.3	Y
SACCE	SRR2075790	19922459	71.9	Y
SACCE	SRR2075791	19715523	70.6	Y
SACCE	SRR2075792	12472551	63.3	Y
SACCE	SRR2075793	14184292	65.3	Y
SACCE	SRR2075794	13675866	64.7	Y
SACCE	SRR2075795	20017123	64.7	Y
SACCE	SRR2075796	10140186	62.3	Y
SACCE	SRR2075797	6191744	61.5	Y
SACCE	SRR2075798	11208639	66.9	Y
SACCE	SRR2075799	19999222	65.1	Y
SACCE	SRR2075800	3621576	67.8	Y
SACCE	SRR2075801	1506409	66.4	Y
SACCE	SRR2075802	15703861	65.7	Y
SACCE	SRR2075804	14147200	66.1	Y
SACCE	SRR2075805	4650359	63.1	Y
SACCE	SRR2075806	20012963	66.9	Y
SACCE	SRR2075807	5242855	66	Y
SACCE	SRR2075808	17129190	69.6	Y
SACCE	SRR2075809	16545652	69.8	Y
SACCE	SRR2078180	49730236	8	N
SACCE	SRR2078181	50708867	8.1	N
SACCE	SRR2078182	24004775	28.8	N
SACCE	SRR2078183	25086403	17.5	N
SACCE	SRR2078866	477496	61.3	N
SACCE	SRR2078867	1543583	44.2	Y
SACCE	SRR2078868	965407	50.1	N
SACCE	SRR2078869	2692597	43.5	Y
SACCE	SRR2078870	1495198	58.4	Y
SACCE	SRR2078871	3540739	50.9	Y
SACCE	SRR2078872	609716	56.7	N
SACCE	SRR2078873	1851484	47.4	Y
SACCE	SRR2078874	869170	61.5	N
SACCE	SRR2078875	2309413	54.2	Y
SACCE	SRR2078876	1257071	57.1	Y
SACCE	SRR2078877	3475914	48.7	Y
SACCE	SRR2079826	1396480	12.9	N
SACCE	SRR2079827	7642759	23.7	N
SACCE	SRR2079828	2463363	22.2	N
SACCE	SRR2079829	5448810	24.5	N
SACCE	SRR2079830	1376757	24.3	N
SACCE	SRR2079831	6959813	22.4	N
SACCE	SRR2079832	2055333	21.5	N
SACCE	SRR2079833	2818380	17.9	N
SACCE	SRR2079834	1295115	17.3	N
SACCE	SRR2079835	1459026	16.4	N
SACCE	SRR2079836	1679506	14.6	N
SACCE	SRR2079837	2125714	13.6	N
SACCE	SRR2079838	1345607	17.2	N
SACCE	SRR2079839	1546848	16.6	N
SACCE	SRR2079917	13476256	56.6	Y
SACCE	SRR2079918	8448745	59.9	Y
SACCE	SRR2079919	14401151	59.3	Y
SACCE	SRR2079920	10404099	57.5	Y
SACCE	SRR2079921	26723789	62.5	Y
SACCE	SRR2079922	14527945	65.1	Y
SACCE	SRR2079923	16255903	52.2	Y
SACCE	SRR2079924	17711908	67.1	Y
SACCE	SRR2079925	21013283	71.3	Y
SACCE	SRR2079926	13127653	68.1	Y
SACCE	SRR2081117	16661868	8.4	N
SACCE	SRR2081118	16444094	9.5	N
SACCE	SRR2081119	16358012	9.1	N
SACCE	SRR2081120	17261437	5.2	N
SACCE	SRR2081121	20867765	17.8	N
SACCE	SRR2081122	22097123	9.3	N
SACCE	SRR2081123	22528101	8.3	N
SACCE	SRR2081124	21095539	17.2	N
SACCE	SRR2081125	15743347	9.1	N
SACCE	SRR2081126	15704169	6	N
SACCE	SRR2081127	16024610	5.7	N
SACCE	SRR2081128	16161378	4.3	N
SACCE	SRR2102614	20637386	66.8	Y
SACCE	SRR2102615	20640913	66.5	Y
SACCE	SRR2102616	20987799	61.5	Y
SACCE	SRR2106267	4449234	58	Y
SACCE	SRR2106268	8386423	58.2	Y
SACCE	SRR2106269	10792269	59.9	Y
SACCE	SRR2106270	9783395	58.7	Y
SACCE	SRR2106271	8723938	57.6	Y
SACCE	SRR2106272	11027658	60.3	Y
SACCE	SRR2124929	1852858	79.3	Y
SACCE	SRR2124930	3759069	78	Y
SACCE	SRR2124931	3179422	77.7	Y
SACCE	SRR2124932	4140569	77.2	Y
SACCE	SRR2124933	2639765	78.4	Y
SACCE	SRR2124934	2456829	77.8	Y
SACCE	SRR2124935	4150479	78.6	Y
SACCE	SRR2144041	18860837	63.7	Y
SACCE	SRR2144042	19927371	62.9	Y
SACCE	SRR2144044	17624390	63.3	Y
SACCE	SRR2144045	19707878	64.6	Y
SACCE	SRR2144046	20242398	64.2	Y
SACCE	SRR2144047	20258536	64.8	Y
SACCE	SRR2144048	18602738	65.5	Y
SACCE	SRR2144050	19137443	65.2	Y
SACCE	SRR2144051	20819097	63.2	Y
SACCE	SRR2144052	19049827	63.4	Y
SACCE	SRR2144053	20723332	62.7	Y
SACCE	SRR2144054	20829196	64	Y
SACCE	SRR2144055	20742829	63.6	Y
SACCE	SRR2144056	20799166	63.1	Y
SACCE	SRR2144057	20707124	63.8	Y
SACCE	SRR2144058	20333483	64.2	Y
SACCE	SRR2144060	14712476	66.2	Y
SACCE	SRR2144061	14532564	66.1	Y
SACCE	SRR2144062	10840949	64.9	Y
SACCE	SRR2144063	12333407	68	Y
SACCE	SRR2144064	14481404	63.9	Y
SACCE	SRR2144065	15868114	64.6	Y
SACCE	SRR2144066	14789283	64.1	Y
SACCE	SRR2144067	16331760	63.3	Y
SACCE	SRR2144068	12015586	61.8	Y
SACCE	SRR2144069	17686422	64.1	Y
SACCE	SRR2144075	19840481	73.3	Y
SACCE	SRR2144076	19741476	70.3	Y
SACCE	SRR2144077	17844440	74	Y
SACCE	SRR2144078	18861590	66.6	Y
SACCE	SRR2144079	20499672	49.1	Y
SACCE	SRR2144080	18548863	52.2	Y
SACCE	SRR2144081	19600461	64.2	Y
SACCE	SRR2144082	20457698	54.5	Y
SACCE	SRR2144083	19198892	72.7	Y
SACCE	SRR2144084	19710803	69.6	Y
SACCE	SRR2144085	20282503	70.5	Y
SACCE	SRR2144086	15311869	61.9	Y
SACCE	SRR2144087	19726486	66.9	Y
SACCE	SRR2144088	20151685	71.9	Y
SACCE	SRR2146958	14181098	65	Y
SACCE	SRR2146959	6840744	65.7	Y
SACCE	SRR2146960	12589256	64.3	Y
SACCE	SRR2146961	13211047	65	Y
SACCE	SRR2146962	14823157	65.1	Y
SACCE	SRR2146963	14995454	64.5	Y
SACCE	SRR2146964	14432642	61	Y
SACCE	SRR2146965	4624079	66.2	Y
SACCE	SRR2146966	13550077	63.5	Y
SACCE	SRR2146967	13058672	66.3	Y
SACCE	SRR2146968	12429026	67.3	Y
SACCE	SRR2146969	14146576	66.7	Y
SACCE	SRR2649923	24988866	20.7	N
SACCE	SRR2649924	28417829	59.1	Y
SACCE	SRR2649925	25111296	19.4	N
SACCE	SRR2649926	28509256	53	Y
SACCE	SRR2649927	24874519	21.6	N
SACCE	SRR2649928	28183727	57.8	Y
SACCE	SRR2649929	25139125	19.2	N
SACCE	SRR2649930	28364057	47.1	Y
SACCE	SRR2649931	28235809	15.7	N
SACCE	SRR2649932	28101966	60	Y
SACCE	SRR2649933	28509509	12.6	N
SACCE	SRR2649934	28610894	47.3	Y
SACCE	SRR2817418	17566729	48.8	Y
SACCE	SRR2817419	15593484	55.1	Y
SACCE	SRR2817420	16630060	46.8	Y
SACCE	SRR2817421	17400728	38.7	N
SACCE	SRR2817422	17794202	54.8	Y
SACCE	SRR2817423	19068206	44.9	Y
SACCE	SRR2817424	16896235	69.9	Y
SACCE	SRR2817425	19623546	72.1	Y
SACCE	SRR2817426	18065866	72.9	Y
SACCE	SRR2817427	15962067	64	Y
SACCE	SRR2817428	20342379	73.4	Y
SACCE	SRR2817429	17695562	68.1	Y
SACCE	SRR2829316	31102926	33.2	N
SACCE	SRR2829317	35062512	4.1	N
SACCE	SRR2829318	30705277	36.3	N
SACCE	SRR2829319	31169206	31.6	N
SACCE	SRR2829320	33092385	13.9	N
SACCE	SRR2829321	30754300	30.4	N
SACCE	SRR2829322	33949499	4.9	N
SACCE	SRR2829323	30816676	22.5	N
SACCE	SRR2829324	30888318	19.6	N
SACCE	SRR2829325	32045056	14	N
SACCE	SRR2829326	28182336	16.8	N
SACCE	SRR2829327	14274319	6	N
SACCE	SRR2829328	28359484	19.6	N
SACCE	SRR2829329	13989601	6.8	N
SACCE	SRR2829330	30699297	1.9	N
SACCE	SRR2829331	11695571	0.7	N
SACCE	SRR2829332	29117475	13.5	N
SACCE	SRR2829333	13459039	4.9	N
SACCE	SRR2829334	28263722	18.4	N
SACCE	SRR2829335	12144965	6.7	N
SACCE	SRR2829336	28892566	12.2	N
SACCE	SRR2829337	12262763	5	N
SACCE	SRR2831305	23291594	56.6	Y
SACCE	SRR2831306	22467323	50.3	Y
SACCE	SRR2831307	23199906	65.6	Y
SACCE	SRR2831308	20757205	58.9	Y
SACCE	SRR2831309	18934351	62.9	Y
SACCE	SRR2831310	17540271	52.9	Y
SACCE	SRR2831311	18205459	54.2	Y
SACCE	SRR2831312	17279435	61.8	Y
SACCE	SRR2831313	12499684	56.2	Y
SACCE	SRR2831314	19039997	54.2	Y
SACCE	SRR2831315	21426556	59	Y
SACCE	SRR2831316	14273084	59.8	Y
SACCE	SRR2831317	15398309	66	Y
SACCE	SRR2831318	16408082	66.3	Y
SACCE	SRR2831319	16359972	66.2	Y
SACCE	SRR2831320	15606459	56.7	Y
SACCE	SRR2831321	16804583	59.7	Y
SACCE	SRR2831322	13884841	56.4	Y
SACCE	SRR2831323	14366076	67.8	Y
SACCE	SRR2831324	16122245	66.1	Y
SACCE	SRR2833621	8333866	78.6	Y
SACCE	SRR2846096	12344406	78.7	Y
SACCE	SRR2954348	12859432	14.3	N
SACCE	SRR2954349	12746085	14.1	N
SACCE	SRR2954350	12753389	14.2	N
SACCE	SRR2954351	12812990	14.3	N
SACCE	SRR2954352	14366124	28.2	N
SACCE	SRR2954353	14252998	28	N
SACCE	SRR2954354	14259183	28.1	N
SACCE	SRR2954355	14301647	28.2	N
SACCE	SRR3288156	10642481	68.1	Y
SACCE	SRR3288157	9753420	52.4	Y
SACCE	SRR3288158	10236603	65.3	Y
SACCE	SRR3288159	8454731	66.9	Y
SACCE	SRR3288160	11549678	77.8	Y
SACCE	SRR3288161	11656545	77.2	Y
SACCE	SRR3288162	11618775	77.6	Y
SACCE	SRR3288163	11680867	77.1	Y
SACCE	SRR3288164	11308636	78.5	Y
SACCE	SRR3288165	11715554	62	Y
SACCE	SRR3288166	9346749	67.6	Y
SACCE	SRR3288167	11647492	78	Y
SACCE	SRR3288168	11664460	77.8	Y
SACCE	SRR3288169	11542776	78	Y
SACCE	SRR3288170	11579806	78.7	Y
SACCE	SRR3288171	10098460	77.8	Y
SACCE	SRR3288172	10943927	78.4	Y
SACCE	SRR3288173	9248405	66.1	Y
SACCE	SRR3296795	24253357	1	N
SACCE	SRR3296796	27395024	2.3	N
SACCE	SRR3296797	45219392	3.3	N
SACCE	SRR3296798	28004052	1.6	N
SACCE	SRR3296799	31092119	1.5	N
SACCE	SRR3296800	72292026	8.1	N
SACCE	SRR3296801	20482720	2	N
SACCE	SRR3296802	33234627	1.5	N
SACCE	SRR3296803	47169195	2.2	N
SACCE	SRR3296804	22204693	1.5	N
SACCE	SRR3296805	30064532	1.7	N
SACCE	SRR3296806	41845273	2.1	N
SACCE	SRR3331356	34540630	5	N
SACCE	SRR3331358	13110130	2.9	N
SACCE	SRR3331359	30058410	4.5	N
SACCE	SRR3331360	26073772	6.2	N
SACCE	SRR3331361	21108374	4.2	N
SACCE	SRR3331362	29097622	4	N
SACCE	SRR3331363	25254233	6.5	N
SACCE	SRR3337444	26468950	0.4	N
SACCE	SRR3337445	16444092	0.4	N
SACCE	SRR3337446	1913365	3.2	N
SACCE	SRR3337447	32436067	0.3	N
SACCE	SRR3337448	10394327	2.8	N
SACCE	SRR3337449	10344671	0.9	N
SACCE	SRR3337450	50897762	0.4	N
SACCE	SRR3337451	7284511	0.8	N
SACCE	SRR3337452	10416701	0.5	N
SACCE	SRR3337453	48393050	0.6	N
SACCE	SRR3337454	4532499	1.3	N
SACCE	SRR3337455	17640009	2.5	N
SACCE	SRR3337456	12488594	5	N
SACCE	SRR3337457	9166185	2	N
SACCE	SRR3337458	15389374	0.1	N
SACCE	SRR3337459	21135228	1.1	N
SACCE	SRR3337460	7906301	0.4	N
SACCE	SRR3337461	10482996	2	N
SACCE	SRR3337462	22535621	1.7	N
SACCE	SRR3337463	892506	6.2	N
SACCE	SRR3337464	5921175	6.3	N
SACCE	SRR3396381	8405534	77.6	Y
SACCE	SRR3396382	9755935	76.8	Y
SACCE	SRR3396384	10175785	77.5	Y
SACCE	SRR3396385	9625471	75.9	Y
SACCE	SRR3396386	10302142	78.1	Y
SACCE	SRR3396387	9997148	76.2	Y
SACCE	SRR3396388	10866405	76.7	Y
SACCE	SRR3396389	9116323	77.3	Y
SACCE	SRR3396390	9239092	78.8	Y
SACCE	SRR3396391	9950493	78.4	Y
SACCE	SRR3396392	9918973	76.3	Y
SACCE	SRR3396393	12051616	78.2	Y
SACCE	SRR3396394	7402088	76.1	Y
SACCE	SRR3396395	7373624	76.1	Y
SACCE	SRR3396396	7219683	76.1	Y
SACCE	SRR3396397	7324055	76.2	Y
SACCE	SRR3396398	8766256	76.5	Y
SACCE	SRR3396399	8824049	76.5	Y
SACCE	SRR3396400	8544494	76.5	Y
SACCE	SRR3396401	8657331	76.5	Y
SACCE	SRR3396402	8416830	76.8	Y
SACCE	SRR3396403	8152149	76.8	Y
SACCE	SRR3396404	8271883	76.8	Y
SACCE	SRR3396405	8354621	76.8	Y
SACCE	SRR3396406	7938839	74.6	Y
SACCE	SRR3396407	7706165	74.6	Y
SACCE	SRR3396408	7904560	74.6	Y
SACCE	SRR3396409	7816630	74.7	Y
SACCE	SRR3396410	8808363	74.7	Y
SACCE	SRR3396411	8688971	74.8	Y
SACCE	SRR3396412	8567588	74.7	Y
SACCE	SRR3396413	8856325	74.7	Y
SACCE	SRR3396415	9314316	76	Y
SACCE	SRR3396416	9259589	76	Y
SACCE	SRR3396417	9014605	76	Y
SACCE	SRR3396418	9134832	76	Y
SACCE	SRR3448205	6709327	75.4	Y
SACCE	SRR3452060	7901989	75.8	Y
SACCE	SRR3452068	8728798	74.5	Y
SACCE	SRR3452072	10313220	74.9	Y
SACCE	SRR3452079	7769336	70.4	Y
SACCE	SRR3452084	8980525	70.7	Y
SACCE	SRR3452087	8332558	72.6	Y
SACCE	SRR3452088	9663411	72.9	Y
SACCE	SRR3452089	8010809	69.9	Y
SACCE	SRR3452091	9455988	70.3	Y
SACCE	SRR3713668	1985631	59.7	Y
SACCE	SRR3713669	1736858	66.4	Y
SACCE	SRR3726403	27139407	8.4	N
SACCE	SRR3726404	19369943	10.5	N
SACCE	SRR3726405	28160721	7.8	N
SACCE	SRR3726406	26156530	9.3	N
SACCE	SRR3726407	22952406	11.4	N
SACCE	SRR3726408	18856949	14	N
SACCE	SRR3726409	23045458	19.1	N
SACCE	SRR3726410	20832455	18.5	N
SACCE	SRR3726411	16776224	13.9	N
SACCE	SRR3726412	14651580	10	N
SACCE	SRR3726413	26482167	6.2	N
SACCE	SRR3726414	25754244	4.8	N
SACCE	SRR3726415	25223078	8.1	N
SACCE	SRR3726416	23997909	8.1	N
SACCE	SRR3726417	21048882	19.2	N
SACCE	SRR3726418	26407494	18.6	N
SACCE	SRR3726419	23951601	20.9	N
SACCE	SRR3726420	25147207	23.7	N
SACCE	SRR3726421	24536801	10.5	N
SACCE	SRR3726422	26874266	12.1	N
SACCE	SRR3726423	27278547	16.3	N
SACCE	SRR3726424	28797904	15	N
SACCE	SRR3726660	10835703	66.6	Y
SACCE	SRR3726661	13939037	63.6	Y
SACCE	SRR3726662	12448946	55.6	Y
SACCE	SRR3726663	9539561	59.3	Y
SACCE	SRR3820898	11859208	75.5	Y
SACCE	SRR4011662	11683062	62	Y
SACCE	SRR4011663	12972698	63.7	Y
SACCE	SRR4011664	13119410	63.8	Y
SACCE	SRR4011665	14057015	62.2	Y
SACCE	SRR4011666	13820666	64	Y
SACCE	SRR4011667	12882859	64	Y
SACCE	SRR4011668	15566915	37.1	N
SACCE	SRR4011669	15009517	39.3	N
SACCE	SRR4011670	15927419	41.6	Y
SACCE	SRR4011671	15826215	39.9	N
SACCE	SRR4011672	13475260	65.2	Y
SACCE	SRR4011673	14078400	64.4	Y
SACCE	SRR4011674	12696173	66	Y
SACCE	SRR4011675	12577262	65.7	Y
SACCE	SRR4011676	12634395	55.1	Y
SACCE	SRR4011677	14506401	48.5	Y
SACCE	SRR4011678	11764901	51.9	Y
SACCE	SRR4011679	12042204	47.2	Y
SACCE	SRR4011681	15122690	51	Y
SACCE	SRR4011683	12849387	49.1	Y
SACCE	SRR4011685	13292408	59.6	Y
SACCE	SRR4011687	12893823	59.5	Y
SACCE	SRR4011689	14525939	59	Y
SACCE	SRR4011691	14056897	60.2	Y
SACCE	SRR4011693	14675618	61	Y
SACCE	SRR4011695	15418507	60.8	Y
SACCE	SRR4018567	13764032	75.6	Y
SACCE	SRR4018568	14839440	75.4	Y
SACCE	SRR4018569	11572622	75.4	Y
SACCE	SRR4018570	10372351	75.3	Y
SACCE	SRR4018571	10874783	75.6	Y
SACCE	SRR4018572	12601525	76.3	Y
SACCE	SRR4018573	12962517	75.6	Y
SACCE	SRR4018574	11445444	75.7	Y
SACCE	SRR4018575	11896254	75.6	Y
SACCE	SRR4018576	11621686	75.3	Y
SACCE	SRR4018577	11802343	75.8	Y
SACCE	SRR4018578	12154385	76.1	Y
SACCE	SRR4340313	16716070	57.5	Y
SACCE	SRR4340314	15576615	59.6	Y
SACCE	SRR4340315	17185885	55.9	Y
SACCE	SRR4340316	17121982	53.2	Y
SACCE	SRR4343385	16414190	8.5	N
SACCE	SRR4343386	16471538	10	N
SACCE	SRR4343387	13853189	5.9	N
SACCE	SRR4343388	15830212	1.8	N
SACCE	SRR4343389	14209461	2.7	N
SACCE	SRR4343390	14639412	1.1	N
SACCE	SRR4343391	14821911	11.5	N
SACCE	SRR4343392	13889980	12.4	N
SACCE	SRR4343393	16224358	6.5	N
SACCE	SRR4343394	13619777	8.4	N
SACCE	SRR4343395	16810225	8.1	N
SACCE	SRR4343396	17062357	5.7	N
SACCE	SRR4343397	28005464	2.7	N
SACCE	SRR4343398	27815644	2.9	N
SACCE	SRR4343399	27752137	1.5	N
SACCE	SRR4343400	28800199	1.7	N
SACCE	SRR4343401	16892008	53.1	Y
SACCE	SRR4343402	15658352	48.2	Y
SACCE	SRR4343403	25565696	34.3	N
SACCE	SRR4343404	24245809	43.7	Y
SACCE	SRR4343405	25267555	2.4	N
SACCE	SRR4343406	25705560	3.5	N
SACCE	SRR4343407	26844253	1.9	N
SACCE	SRR4343408	28053613	2.7	N
SACCE	SRR4343409	15488839	49.2	Y
SACCE	SRR4343410	24330491	43	Y
SACCE	SRR4343411	21550234	13.8	N
SACCE	SRR4343412	25512416	32.6	N
SACCE	SRR4380099	23343606	8.1	N
SACCE	SRR4380100	23672198	6.9	N
SACCE	SRR4380101	23064981	5.9	N
SACCE	SRR4380102	23255871	5.9	N
SACCE	SRR4380103	23930733	4	N
SACCE	SRR4380104	24138927	3.9	N
SACCE	SRR4380105	23188234	5.3	N
SACCE	SRR4380106	23832540	4.3	N
SACCE	SRR4380107	23794676	4.9	N
SACCE	SRR4380108	23866792	4.7	N
SACCE	SRR4418324	2440002	1.4	N
SACCE	SRR4418325	42343389	0.2	N
SACCE	SRR4418326	3821218	4.1	N
SACCE	SRR4418327	32024651	7.2	N
SACCE	SRR4418656	13844533	21.1	N
SACCE	SRR4418657	19220367	30.6	N
SACCE	SRR4418658	21783917	50.1	Y
SACCE	SRR4418659	16763722	56.5	Y
SACCE	SRR4418660	17865759	59.7	Y
SACCE	SRR4418661	20946872	54.9	Y
SACCE	SRR5451305	15482166	49.8	Y
SACCE	SRR5454022	34049412	8.3	N
SACCE	SRR5454023	32157280	15.1	N
SACCE	SRR5454024	33307395	13.1	N
SACCE	SRR5454025	33306866	12	N
SACCE	SRR5454026	33270536	14.1	N
SACCE	SRR5454027	33243375	13.7	N
SACCE	SRR5454028	28822183	10.6	N
SACCE	SRR5454029	28460316	9.1	N
SACCE	SRR5454030	29008660	10	N
SACCE	SRR5454031	28379796	13	N
SACCE	SRR5454032	26771586	10.2	N
SACCE	SRR5454033	36804507	12.6	N
SACCE	SRR5454034	25446809	58.6	Y
SACCE	SRR5454035	25317093	57.8	Y
SACCE	SRR5454036	25777920	54.8	Y
SACCE	SRR5454037	25735638	54.2	Y
SACCE	SRR6438339	9769842	81	Y
SACCE	SRR6438340	10097697	80.9	Y
SACCE	ERR3450094	3113174	17.9	N
SACCE	ERR3450095	2134062	16.6	N
SACCE	ERR3450096	1326663	15.3	N
SACCE	ERR3450097	3719279	15.7	N
SACCE	ERR3450098	1408529	18.1	N
SACCE	ERR3450099	2485218	23.4	N
SACCE	ERR3450100	1709278	15.1	N
SACCE	ERR3450101	1588749	16.8	N
SACCE	ERR3452793	13033818	80.8	Y
SACCE	ERR3452794	12847425	83.6	Y
SACCE	ERR3452795	12567160	85	Y
SACCE	ERR3452796	12866590	84.9	Y
SACCE	ERR3452797	12808680	86.6	Y
SACCE	ERR3452798	12817327	87.1	Y
SACCE	SRR10143288	583012	17.1	N
SACCE	SRR10143289	583455	14.3	N
SACCE	SRR10143290	466221	16.4	N
SACCE	SRR10143291	454105	17.1	N
SACCE	SRR10143292	2314442	14.2	N
SACCE	SRR10143293	1021373	14.9	N
SACCE	SRR10143294	835904	16.9	N
SACCE	SRR10143295	702752	16.5	N
SACCE	SRR10143296	634125	15.8	N
SACCE	SRR10143297	1429082	14.2	N
SACCE	SRR10143298	1178988	13.6	N
SACCE	SRR10143299	810483	14.6	N
SACCE	SRR10143300	651289	16	N
SACCE	SRR10143301	1027435	14.2	N
SACCE	SRR10143302	803550	15.1	N
SACCE	SRR10143303	1044566	13.3	N
SACCE	SRR10143304	1868326	15.6	N
SACCE	SRR10143305	3959649	13.2	N
SACCE	SRR10143306	1379103	14.8	N
SACCE	SRR10143307	1099723	16.7	N
SACCE	SRR10143308	1422788	15.8	N
SACCE	SRR10143309	817716	18.7	N
SACCE	SRR10143310	2599151	25.8	N
SACCE	SRR10143311	446490	21.5	N
SACCE	SRR10143312	435226	14.9	N
SACCE	SRR10143313	667692	14.6	N
SACCE	SRR10143314	405135	17.3	N
SACCE	SRR10143315	395578	15.7	N
SACCE	SRR10143316	409652	15.7	N
SACCE	SRR10143317	924696	20.2	N
SACCE	SRR10143318	498139	17.8	N
SACCE	SRR10143319	1435118	14.2	N
SACCE	SRR10143320	1395809	12.9	N
SACCE	SRR10143321	528009	15.5	N
SACCE	SRR10143322	699278	15.7	N
SACCE	SRR10143323	1189906	14	N
SACCE	SRR10143324	808723	17.1	N
SACCE	SRR10143325	768403	15.1	N
SACCE	SRR10143326	380139	15.7	N
SACCE	SRR10143327	2309996	14.5	N
SACCE	SRR10143328	1033003	15.8	N
SACCE	SRR10143329	598344	20	N
SACCE	SRR10143330	764761	14.8	N
SACCE	SRR10143331	1108774	16.7	N
SACCE	SRR10143332	2482832	22.8	N
SACCE	SRR10143333	715058	21.5	N
SACCE	SRR10143334	470476	16.4	N
SACCE	SRR10143335	693436	16	N
SACCE	SRR10143336	638188	15.6	N
SACCE	SRR10143337	773061	15.9	N
SACCE	SRR10143338	606216	17.8	N
SACCE	SRR10143339	511626	16.7	N
SACCE	SRR10143340	2755740	24.4	N
SACCE	SRR10143341	885757	15.2	N
SACCE	SRR10143342	2262816	14.6	N
SACCE	SRR10143343	1050468	14.1	N
SACCE	SRR10143344	627873	14.6	N
SACCE	SRR10143345	745762	16.8	N
SACCE	SRR10143346	1114714	14.6	N
SACCE	SRR10143347	978970	16.9	N
SACCE	SRR10143348	1392864	14.7	N
SACCE	SRR10143349	1353594	16.9	N
SACCE	SRR10143350	523688	17.5	N
SACCE	SRR10143351	828588	21	N
SACCE	SRR10143352	946090	15.4	N
SACCE	SRR10143353	817195	16.3	N
SACCE	SRR10143354	1458987	14.2	N
SACCE	SRR10143355	885476	18.8	N
SACCE	SRR10143356	1091135	14.5	N
SACCE	SRR10143357	522144	15.8	N
SACCE	SRR10143358	509132	17.3	N
SACCE	SRR10143359	363290	16.5	N
SACCE	SRR10143360	576551	15.1	N
SACCE	SRR10143361	379819	18	N
SACCE	SRR10143362	1913099	20.7	N
SACCE	SRR10143363	784115	16.9	N
SACCE	SRR10143364	468655	16.1	N
SACCE	SRR10143365	480882	16.8	N
SACCE	SRR10143366	564713	15.4	N
SACCE	SRR10143367	1224005	17.4	N
SACCE	SRR10143368	701066	16.4	N
SACCE	SRR10143369	725334	16.6	N
SACCE	SRR10143370	940307	16	N
SACCE	SRR10143371	483150	17.3	N
SACCE	SRR10143372	396674	16.6	N
SACCE	SRR10143373	2924706	21	N
SACCE	SRR10143374	1696313	21.2	N
SACCE	SRR10143753	1007763	18.6	N
SACCE	SRR10143754	4000000	23.3	N
SACCE	SRR10143755	434150	11.1	N
SACCE	SRR10143756	752578	13.3	N
SACCE	SRR10143757	3021414	27.8	N
SACCE	SRR10143758	1608740	21.8	N
SACCE	SRR10143759	3214009	22.9	N
SACCE	SRR10143760	1183154	21	N
SACCE	SRR10143761	1755996	21.6	N
SACCE	SRR10143762	1065567	21.8	N
SACCE	SRR10143763	2840440	23.6	N
SACCE	SRR10143764	2889973	19.8	N
SACCE	SRR10143765	1915620	16.7	N
SACCE	SRR10143766	2512382	18.6	N
SACCE	SRR10143767	1703547	16	N
SACCE	SRR10143768	1696275	17.6	N
SACCE	SRR10143769	2917686	21.3	N
SACCE	SRR10143770	826699	14.5	N
SACCE	SRR10143771	1419057	18.4	N
SACCE	SRR10143772	515265	16.9	N
SACCE	SRR10143773	1406055	23.7	N
SACCE	SRR10143774	3099204	18.6	N
SACCE	SRR10143775	441555	15.8	N
SACCE	SRR10143776	380256	17	N
SACCE	SRR10143777	1318991	14.9	N
SACCE	SRR10143778	806679	14.6	N
SACCE	SRR10143779	1610188	15.6	N
SACCE	SRR10143780	253900	18	N
SACCE	SRR10143781	624328	15.2	N
SACCE	SRR10143782	388256	15	N
SACCE	SRR10143783	552520	15.3	N
SACCE	SRR10143784	1340722	22.1	N
SACCE	SRR10143785	202786	17.8	N
SACCE	SRR10143786	1333594	14.8	N
SACCE	SRR10143787	508107	16.3	N
SACCE	SRR10143788	1137831	14.8	N
SACCE	SRR10143789	667772	18.9	N
SACCE	SRR10143790	445972	16.1	N
SACCE	SRR10143791	735487	15.7	N
SACCE	SRR10143792	1029582	15.1	N
SACCE	SRR10143793	955748	20.2	N
SACCE	SRR10143794	1472988	15.6	N
SACCE	SRR10143795	1310009	23.1	N
SACCE	SRR10143796	1017772	16.4	N
SACCE	SRR10143797	1705862	15.9	N
SACCE	SRR10143798	1511396	15.9	N
SACCE	SRR10143799	1213585	17.1	N
SACCE	SRR10143800	1986516	20.4	N
SACCE	SRR10143801	946756	16.5	N
SACCE	SRR10143802	1602964	15.9	N
SACCE	SRR10143803	1788774	16.7	N
SACCE	SRR10143804	1476386	15.8	N
SACCE	SRR10143805	1651472	16.3	N
SACCE	SRR10143806	1453158	16.8	N
SACCE	SRR10143807	1203180	26.6	N
SACCE	SRR10143808	1500769	17.1	N
SACCE	SRR10143809	4277777	16.7	N
SACCE	SRR10143810	3791855	17.6	N
SACCE	SRR10143811	1392074	16.1	N
SACCE	SRR10143812	1261332	16.5	N
SACCE	SRR10143813	1445751	16.8	N
SACCE	SRR10143814	2331698	19.9	N
SACCE	SRR10143815	1640857	16.6	N
SACCE	SRR10143816	1416288	16.9	N
SACCE	SRR10143817	1529784	15.8	N
SACCE	SRR10143818	1547954	22.3	N
SACCE	SRR10143819	2233265	16.9	N
SACCE	SRR10143820	920356	18.1	N
SACCE	SRR10143821	647864	17.1	N
SACCE	SRR10143822	765712	16.1	N
SACCE	SRR10143823	1339205	21.1	N
SACCE	SRR10143824	486620	15.9	N
SACCE	SRR10143825	1218012	18.3	N
SACCE	SRR10143826	349784	17.7	N
SACCE	SRR10143827	3174933	17.5	N
SACCE	SRR10143828	1002591	16.5	N
SACCE	SRR10143829	1170946	26.2	N
SACCE	SRR10143830	380066	17.4	N
SACCE	SRR10143831	599191	17	N
SACCE	SRR10143832	351107	16.4	N
SACCE	SRR10143833	1253204	15.6	N
SACCE	SRR10143834	230792	18.2	N
SACCE	SRR10143835	1317688	15.9	N
SACCE	SRR10143836	490139	17	N
SACCE	SRR10143837	978678	15.5	N
SACCE	SRR10143838	556512	16.8	N
SACCE	SRR10143839	1751674	16.7	N
SACCE	SRR10143840	1252378	33.2	N
SACCE	SRR10143841	1155989	18.7	N
SACCE	SRR10143842	423422	15.9	N
SACCE	SRR10143843	990962	17.1	N
SACCE	SRR10143844	1215988	16.3	N
SACCE	SRR10143845	539857	18.7	N
SACCE	SRR10143846	1632471	15.8	N
SACCE	SRR10143847	922851	23	N
SACCE	SRR10143848	686798	15.1	N
SACCE	SRR10143849	4562671	18.4	N
SACCE	SRR10143850	321190	18.9	N
SACCE	SRR10143851	975573	29.5	N
SACCE	SRR10143852	344230	17.9	N
SACCE	SRR10143853	937410	16.1	N
SACCE	SRR10143854	1078858	18.7	N
SACCE	SRR10143855	952743	17.2	N
SACCE	SRR10143856	705885	17.6	N
SACCE	SRR10143857	1033250	15.9	N
SACCE	SRR10143858	461963	16.9	N
SACCE	SRR10143859	6308565	17	N
SACCE	SRR10143860	838554	17.2	N
SACCE	SRR10143861	1056129	16.6	N
SACCE	SRR10143862	1243696	30.5	N
SACCE	SRR10143863	481854	16.6	N
SACCE	SRR10143864	1223947	16	N
SACCE	SRR10143865	3314832	25.2	N
SACCE	SRR10143866	1246321	15.3	N
SACCE	SRR10143867	1057705	16.7	N
SACCE	SRR10143868	1744157	24.5	N
SACCE	SRR10143869	1506713	23.5	N
SACCE	SRR10143870	1485978	23.8	N
SACCE	SRR10143871	1533685	27.5	N
SACCE	SRR10143872	1158583	24.8	N
SACCE	SRR10143873	1027169	31.3	N
SACCE	SRR10143874	1265488	24.1	N
SACCE	SRR10143875	1131181	24	N
SACCE	SRR10143876	1292222	23.8	N
SACCE	SRR10143877	1039872	20.1	N
SACCE	SRR10143878	1330271	24.6	N
SACCE	SRR10143879	1100785	25.8	N
SACCE	SRR10143880	716406	22.5	N
SACCE	SRR10143881	1048476	22.6	N
SACCE	SRR10143882	1220056	22.5	N
SACCE	SRR10143883	699247	22.5	N
SACCE	SRR10143884	1294750	22.9	N
SACCE	SRR10143885	806313	21.1	N
SACCE	SRR10143886	710950	23.2	N
SACCE	SRR10143887	981149	23.2	N
SACCE	SRR10143888	590615	21	N
SACCE	SRR10143889	1142975	26.1	N
SACCE	SRR10143890	1534906	28.1	N
SACCE	SRR10143891	1240552	28	N
SACCE	SRR10143892	1560513	28.6	N
SACCE	SRR10143893	1396833	27.3	N
SACCE	SRR10143894	1560563	26.5	N
SACCE	SRR10143895	1528267	28.7	N
SACCE	SRR10143896	1396591	26.1	N
SACCE	SRR10143897	1206664	23.6	N
SACCE	SRR10143898	1355429	24.8	N
SACCE	SRR10143899	1335590	24.2	N
SACCE	SRR10143900	265373	18.8	N
SACCE	SRR10143901	381074	20.3	N
SACCE	SRR10143902	762337	22.3	N
SACCE	SRR10143903	804058	23.1	N
SACCE	SRR10143904	924577	23.4	N
SACCE	SRR10143905	1626028	25.3	N
SACCE	SRR10143906	1187583	26.6	N
SACCE	SRR10143907	937482	18.5	N
SACCE	SRR10143908	1517948	25.9	N
SACCE	SRR10143909	1712194	24.6	N
SACCE	SRR10143910	1485876	25.6	N
SACCE	SRR10143911	1455623	24.5	N
SACCE	SRR10143912	777577	23.9	N
SACCE	SRR10143913	1409322	22.8	N
SACCE	SRR10143914	1290064	28.8	N
SACCE	SRR10143915	829017	26.5	N
SACCE	SRR10143916	1676856	30.2	N
SACCE	SRR10143917	1179525	24.3	N
SACCE	SRR10143918	1614984	25.2	N
SACCE	SRR10143919	1540467	25.4	N
SACCE	SRR10143920	1457982	26.9	N
SACCE	SRR10143921	1189340	26.2	N
SACCE	SRR10143922	1703355	25.4	N
SACCE	SRR10143923	1976401	23.3	N
SACCE	SRR10143924	2177853	28.2	N
SACCE	SRR10143925	1779911	23.7	N
SACCE	SRR10143926	1244260	23.8	N
SACCE	SRR10143927	1457077	23.4	N
SACCE	SRR10143928	1124865	23.7	N
SACCE	SRR10143929	925266	20	N
SACCE	SRR10143930	1113563	22.9	N
SACCE	SRR10143931	1453030	21.3	N
SACCE	SRR10143932	1934395	23.2	N
SACCE	SRR10143933	1636588	23.1	N
SACCE	SRR10143934	1236615	23.2	N
SACCE	SRR10143935	1584764	24.6	N
SACCE	SRR10143936	1605282	22.9	N
SACCE	SRR10143937	1190185	24	N
SACCE	SRR10143938	1214057	25	N
SACCE	SRR10143939	1230316	23.8	N
SACCE	SRR10143940	1110571	21.5	N
SACCE	SRR10143941	763276	24.5	N
SACCE	SRR10143942	2046260	28.7	N
SACCE	SRR10143943	1308388	26.6	N
SACCE	SRR10143944	1669392	26.9	N
SACCE	SRR10143945	1136372	26.1	N
SACCE	SRR10143946	1474993	27.1	N
SACCE	SRR10143947	1662362	29.7	N
SACCE	SRR10143948	1484833	24.2	N
SACCE	SRR10143949	2114527	24.6	N
SACCE	SRR10143950	1320004	25.8	N
SACCE	SRR10143951	145151	29.8	N
SACCE	SRR10143952	1659358	26.1	N
SACCE	SRR10143953	1781558	28.4	N
SACCE	SRR10143954	1621538	26.3	N
SACCE	SRR10143955	2133385	26.2	N
SACCE	SRR10143956	1576818	21.2	N
SACCE	SRR10143957	1336388	21.2	N
SACCE	SRR10143958	1432830	20.9	N
SACCE	SRR10143959	1414702	22.6	N
SACCE	SRR10143960	1375489	23.5	N
SACCE	SRR10143961	1678311	23.8	N
SACCE	SRR10143962	951551	22.9	N
SACCE	SRR10143963	1169850	21	N
SACCE	SRR10143964	672452	18.4	N
SACCE	SRR10143965	2119568	21.6	N
SACCE	SRR10143966	1939141	14.9	N
SACCE	SRR10143967	988390	22.4	N
SACCE	SRR10143968	1598757	19.2	N
SACCE	SRR10143969	1657906	21.4	N
SACCE	SRR10143970	1352400	12.3	N
SACCE	SRR10143971	1162294	21.4	N
SACCE	SRR10143972	1401333	20.8	N
SACCE	SRR10143973	497115	28.4	N
SACCE	SRR10143974	1297804	23.6	N
SACCE	SRR10143975	1431856	20.4	N
SACCE	SRR10143976	1188205	26.1	N
SACCE	SRR10143977	1096492	20.1	N
SACCE	SRR10143978	1420570	18.8	N
SACCE	SRR10143979	1176312	24.2	N
SACCE	SRR10143980	1589210	15.9	N
SACCE	SRR10143981	1137013	21.1	N
SACCE	SRR10143982	1844159	17.6	N
SACCE	SRR10143983	1883832	16.6	N
SACCE	SRR10143984	766	10.3	N
SACCE	SRR10143985	709254	27.5	N
SACCE	SRR10143986	879957	18.6	N
SACCE	SRR10143987	727469	20.6	N
SACCE	SRR10143988	698935	21	N
SACCE	SRR10143989	714141	21.9	N
SACCE	SRR10143990	588214	23.3	N
SACCE	SRR10143991	641331	20.1	N
SACCE	SRR10143992	472980	19.5	N
SACCE	SRR10143993	725397	20	N
SACCE	SRR10143994	612281	23.5	N
SACCE	SRR10143995	772078	20.9	N
SACCE	SRR10143996	731637	18.2	N
SACCE	SRR10143997	652854	20.5	N
SACCE	SRR10143998	712417	17.1	N
SACCE	SRR10143999	596894	16.9	N
SACCE	SRR10144000	506132	16.5	N
SACCE	SRR10144001	649526	17.4	N
SACCE	SRR10144002	366570	17.9	N
SACCE	SRR10144003	677694	19	N
SACCE	SRR10144004	413292	17.9	N
SACCE	SRR10144005	610791	19.6	N
SACCE	SRR10144006	909738	21.6	N
SACCE	SRR10144007	910050	16.7	N
SACCE	SRR10144008	782401	23.9	N
SACCE	SRR10144009	754543	20	N
SACCE	SRR10144010	632519	18.9	N
SACCE	SRR10144011	762821	19.9	N
SACCE	SRR10144012	656211	24.2	N
SACCE	SRR10144013	910262	18	N
SACCE	SRR10144014	653613	18.2	N
SACCE	SRR10144015	741746	17.6	N
SACCE	SRR10144016	1344290	17.7	N
SACCE	SRR10144017	1176926	25.7	N
SACCE	SRR10144018	1042239	18.8	N
SACCE	SRR10144019	930129	17.5	N
SACCE	SRR10144020	954637	17.4	N
SACCE	SRR10144021	1125862	19.8	N
SACCE	SRR10144022	555337	18.5	N
SACCE	SRR10144023	395662	16.9	N
SACCE	SRR10144024	601595	18	N
SACCE	SRR10144025	830474	18.7	N
SACCE	SRR10144026	399071	19.3	N
SACCE	SRR10144027	511034	21	N
SACCE	SRR10144028	899026	18.4	N
SACCE	SRR10144029	702249	22.2	N
SACCE	SRR10144030	1067465	19	N
SACCE	SRR10144031	934393	18.6	N
SACCE	SRR10144032	1241592	20.3	N
SACCE	SRR10144033	449336	18	N
SACCE	SRR10144034	461384	18.2	N
SACCE	SRR10144035	558278	23.7	N
SACCE	SRR10144036	917840	17.9	N
SACCE	SRR10144037	495320	17.9	N
SACCE	SRR10144038	964762	17.7	N
SACCE	SRR10144039	958738	18.7	N
SACCE	SRR10144040	1046036	26.3	N
SACCE	SRR10144041	749647	17.9	N
SACCE	SRR10144042	792062	17.9	N
SACCE	SRR10144043	1447940	18.7	N
SACCE	SRR10144044	594808	17.7	N
SACCE	SRR10144045	537263	18.5	N
SACCE	SRR10144046	931310	17.2	N
SACCE	SRR10144047	710486	20.1	N
SACCE	SRR10144048	337379	18.8	N
SACCE	SRR10144049	568475	19.3	N
SACCE	SRR10144050	451490	19.7	N
SACCE	SRR10144051	728824	19.3	N
SACCE	SRR10144052	641612	20.7	N
SACCE	SRR10144053	436906	17.4	N
SACCE	SRR10144054	467402	17.3	N
SACCE	SRR10144055	853547	18.9	N
SACCE	SRR10144056	803916	18.3	N
SACCE	SRR10144057	501333	17.2	N
SACCE	SRR10144058	702626	18	N
SACCE	SRR10144059	843569	20.7	N
SACCE	SRR10144060	477027	18.5	N
SACCE	SRR10144061	833198	18.3	N
SACCE	SRR10144062	773762	22.4	N
SACCE	SRR10144063	880987	17.9	N
SACCE	SRR10144064	881145	17.6	N
SACCE	SRR10144065	1003230	18.9	N
SACCE	SRR10144066	996311	20.8	N
SACCE	SRR10144067	459665	19.8	N
SACCE	SRR10144068	1409838	26.4	N
SACCE	SRR10144069	1821146	27.5	N
SACCE	SRR10144070	1008565	26	N
SACCE	SRR10144071	2916828	27.6	N
SACCE	SRR10144072	1295136	24.4	N
SACCE	SRR10144073	1275419	19.5	N
SACCE	SRR10144074	3073357	26.1	N
SACCE	SRR10144075	789444	24	N
SACCE	SRR10144076	629900	20.4	N
SACCE	SRR10144077	1413237	24.6	N
SACCE	SRR10144078	1436873	21.9	N
SACCE	SRR10144079	1568651	20.1	N
SACCE	SRR10144080	1383176	18.3	N
SACCE	SRR10144081	1436988	19.6	N
SACCE	SRR10144082	1222239	19.6	N
SACCE	SRR10144083	1267195	18.6	N
SACCE	SRR10144084	1189955	18.7	N
SACCE	SRR10144085	913196	14.6	N
SACCE	SRR10144086	1178323	17.8	N
SACCE	SRR10144087	1073621	19.9	N
SACCE	SRR10144088	1271766	18	N
SACCE	SRR10144089	1214378	19	N
SACCE	SRR10144090	1405470	16	N
SACCE	SRR10144091	1256229	16.3	N
SACCE	SRR10144092	1590466	17.4	N
SACCE	SRR10144093	1525560	16.6	N
SACCE	SRR10144094	1431008	16.1	N
SACCE	SRR10144095	1155078	18	N
SACCE	SRR10144096	400933	12.4	N
SACCE	SRR10144097	893332	17.2	N
SACCE	SRR10144098	1266515	18.9	N
SACCE	SRR10144099	1084560	20.8	N
SACCE	SRR10144100	905226	19	N
SACCE	SRR10144101	833732	17.1	N
SACCE	SRR10144102	1019041	18.4	N
SACCE	SRR10144103	1060150	23.3	N
SACCE	SRR10144104	915199	21.9	N
SACCE	SRR10144105	1052341	20.3	N
SACCE	SRR10144106	794138	18.7	N
SACCE	SRR10144107	1440328	23.5	N
SACCE	SRR10144108	1001267	19.4	N
SACCE	SRR10144109	1038406	18.5	N
SACCE	SRR10144110	1078637	15.9	N
SACCE	SRR10144111	1157089	16.6	N
SACCE	SRR10144112	1291614	17.8	N
SACCE	SRR10144113	890078	25.9	N
SACCE	SRR10144114	1011507	21.5	N
SACCE	SRR10144115	1464896	25.2	N
SACCE	SRR10144116	1282985	25	N
SACCE	SRR10144117	1052993	24.6	N
SACCE	SRR10144118	326967	12.5	N
SACCE	SRR10144119	1054448	26.4	N
SACCE	SRR10144120	857005	25.9	N
SACCE	SRR10144121	820840	37	N
SACCE	SRR10144122	1068383	33.1	N
SACCE	SRR10144123	1913853	27.2	N
SACCE	SRR10144124	1176483	40.4	Y
SACCE	SRR10144125	1724687	27.7	N
SACCE	SRR10144126	1143598	44.4	Y
SACCE	SRR10144127	1249015	37.9	N
SACCE	SRR10144128	818632	27.9	N
SACCE	SRR10144129	426767	11.6	N
SACCE	SRR10144130	1312156	28.8	N
SACCE	SRR10144131	866905	29.9	N
SACCE	SRR10144132	779287	40.6	N
SACCE	SRR10144133	845192	35.3	N
SACCE	SRR10144134	3644820	27.3	N
SACCE	SRR10144135	687519	23.8	N
SACCE	SRR10144136	3890468	25.1	N
SACCE	SRR10144137	1679760	15.3	N
SACCE	SRR10144138	1388732	20.2	N
SACCE	SRR10144139	1487128	14.6	N
SACCE	SRR10144140	312890	9.3	N
SACCE	SRR10144141	825865	17.7	N
SACCE	SRR10144142	2151749	22.2	N
SACCE	SRR10144143	1473759	15.3	N
SACCE	SRR10144144	1265453	28.5	N
SACCE	SRR10144145	454613	20	N
SACCE	SRR10144146	1245750	18.8	N
SACCE	SRR10144147	965922	16.2	N
SACCE	SRR10144148	744377	19.4	N
SACCE	SRR10144149	1447951	23.4	N
SACCE	SRR10144150	1073912	17.2	N
SACCE	SRR10144151	749372	26.1	N
SACCE	SRR10144152	1340146	20.2	N
SACCE	SRR10144153	814865	22.6	N
SACCE	SRR10144154	1332813	24	N
SACCE	SRR10144155	1339261	29.2	N
SACCE	SRR10144156	1897376	31.7	N
SACCE	SRR10144157	1922472	22.8	N
SACCE	SRR10144158	569647	23.4	N
SACCE	SRR10144159	1734323	23	N
SACCE	SRR10144160	1603709	21.8	N
SACCE	SRR10144161	1903002	19.6	N
SACCE	SRR10144162	2096712	17.8	N
SACCE	SRR10144163	444153	10.7	N
SACCE	SRR10144164	1553195	16.3	N
SACCE	SRR10144165	1937894	16.7	N
SACCE	SRR10144166	2385627	14	N
SACCE	SRR10144167	2140716	20.8	N
SACCE	SRR10144168	3079209	16	N
SACCE	SRR10144169	2242215	17.9	N
SACCE	SRR10144170	1253491	19.9	N
SACCE	SRR10144171	250666	17.1	N
SACCE	SRR10144172	1356015	22	N
SACCE	SRR10144173	953166	17.3	N
SACCE	SRR10144174	999601	18.6	N
SACCE	SRR10144175	1068495	20.4	N
SACCE	SRR10144176	1047591	33.2	N
SACCE	SRR10144177	1111957	30.1	N
SACCE	SRR10144178	1021498	24.9	N
SACCE	SRR10144179	956112	19.1	N
SACCE	SRR10144180	1001962	18.2	N
SACCE	SRR10144181	1591780	21.7	N
SACCE	SRR10144182	1389681	22.3	N
SACCE	SRR10144183	1039128	24.5	N
SACCE	SRR10144184	2530922	21.6	N
SACCE	SRR10144185	1279685	17.5	N
SACCE	SRR10144186	3308975	22.2	N
SACCE	SRR10144187	1504110	13.3	N
SACCE	SRR10144188	1963727	14.9	N
SACCE	SRR10144189	2020189	16	N
SACCE	SRR10144190	1869402	16.4	N
SACCE	SRR10144191	2133361	19	N
SACCE	SRR10144192	2613977	31.5	N
SACCE	SRR10144193	2072215	18.8	N
SACCE	SRR10144194	2725541	20.2	N
SACCE	SRR10144195	773985	30.8	N
SACCE	SRR10144196	1694644	20.2	N
SACCE	SRR10144197	1409940	24.2	N
SACCE	SRR10144198	1756643	24.6	N
SACCE	SRR10144199	990830	28.4	N
SACCE	SRR10144200	2331562	26.4	N
SACCE	SRR10144201	889056	26.7	N
SACCE	SRR10144202	2104251	29.6	N
SACCE	SRR10144203	1716482	25.1	N
SACCE	SRR10144204	1151671	19.5	N
SACCE	SRR10144205	1326260	19.9	N
SACCE	SRR10144206	1069791	28.9	N
SACCE	SRR10144207	1127306	13.3	N
SACCE	SRR10144208	1150505	26.1	N
SACCE	SRR10144209	1725484	18.6	N
SACCE	SRR10144210	1497724	20.7	N
SACCE	SRR10144211	1840539	18.8	N
SACCE	SRR10144212	2099511	27.5	N
SACCE	SRR10144213	1435611	17.6	N
SACCE	SRR10144214	1341733	18.6	N
SACCE	SRR10144215	837987	22.2	N
SACCE	SRR10144216	1627495	21.3	N
SACCE	SRR10144217	1187205	20	N
SACCE	SRR10144218	1049988	21.4	N
SACCE	SRR10144219	1364505	21.8	N
SACCE	SRR10144220	1150543	25.1	N
SACCE	SRR10144221	1265097	21.6	N
SACCE	SRR10144222	1481850	21.3	N
SACCE	SRR10144223	1490602	21	N
SACCE	SRR10144224	1759368	22.3	N
SACCE	SRR10144225	1857478	26	N
SACCE	SRR10144226	1090795	26.7	N
SACCE	SRR10144227	1187546	24.5	N
SACCE	SRR10144228	826433	21.5	N
SACCE	SRR10144229	893152	23.3	N
SACCE	SRR10144230	1098723	20.6	N
SACCE	SRR10144231	3285534	31.1	N
SACCE	SRR10144232	893290	21	N
SACCE	SRR10144233	1137692	23.2	N
SACCE	SRR10144234	876005	23.8	N
SACCE	SRR10144235	926877	27.6	N
SACCE	SRR10144236	670610	27	N
SACCE	SRR10144237	728683	25.1	N
SACCE	SRR10144238	1323682	22.6	N
SACCE	SRR10144239	1858776	21.9	N
SACCE	SRR10144240	1024210	17.6	N
SACCE	SRR10144241	1631544	23.8	N
SACCE	SRR10144242	2308878	24	N
SACCE	SRR10144243	2391370	14	N
SACCE	SRR10144244	822249	9.1	N
SACCE	SRR10144245	1806410	12.8	N
SACCE	SRR10144246	1517973	11.2	N
SACCE	SRR10144247	802376	8.4	N
SACCE	SRR10144248	1572361	13.6	N
SACCE	SRR10144249	1517954	12	N
SACCE	SRR10144250	1080986	8.2	N
SACCE	SRR10144251	985581	16.3	N
SACCE	SRR10144252	950126	21.1	N
SACCE	SRR10144253	3848025	22.9	N
SACCE	SRR10144254	1105891	9.9	N
SACCE	SRR10144255	1212068	13	N
SACCE	SRR10144256	713433	5.6	N
SACCE	SRR10144257	1180358	12	N
SACCE	SRR10144258	881023	10.7	N
SACCE	SRR10144259	1014258	10.8	N
SACCE	SRR10144260	986969	18.2	N
SACCE	SRR10144261	1374714	14.8	N
SACCE	SRR10144262	1329244	10	N
SACCE	SRR10144263	1145653	11	N
SACCE	SRR10144264	3094532	20.6	N
SACCE	SRR10144265	1347911	14.7	N
SACCE	SRR10144266	1832176	11.5	N
SACCE	SRR10144267	1872782	7.6	N
SACCE	SRR10144268	1646070	6.4	N
SACCE	SRR10144269	1898086	9.8	N
SACCE	SRR10144270	2127432	9.9	N
SACCE	SRR10144271	2097794	10.1	N
SACCE	SRR10144272	1674856	17	N
SACCE	SRR10144273	4000000	21.1	N
SACCE	SRR10144274	1165080	18.3	N
SACCE	SRR10144275	2911674	17.2	N
SACCE	SRR10144276	4000000	20.5	N
SACCE	SRR10144277	2066053	17.2	N
SACCE	SRR10144278	2244176	20	N
SACCE	SRR10144279	2319657	17.6	N
SACCE	SRR10144280	4000000	20.6	N
SACCE	SRR10144281	813622	17.9	N
SACCE	SRR10144282	4000000	24.2	N
SACCE	SRR10144283	940811	19.8	N
SACCE	SRR10144284	4000000	20.7	N
SACCE	SRR10144285	1019873	17.2	N
SACCE	SRR10144286	690714	18.8	N
SACCE	SRR10144287	4000000	22.5	N
SACCE	SRR10144288	1123998	19.3	N
SACCE	SRR10144289	1699354	25.9	N
SACCE	SRR10144290	612100	16.7	N
SACCE	SRR10144291	1346482	29.9	N
SACCE	SRR10144292	1283933	23.5	N
SACCE	SRR10144293	2533341	24.8	N
SACCE	SRR10144294	620012	18.1	N
SACCE	SRR10144295	2114773	24.9	N
SACCE	SRR10144296	1002322	11.7	N
SACCE	SRR10144297	1572460	19.5	N
SACCE	SRR10144298	4000000	20.7	N
SACCE	SRR10144299	1076908	13.5	N
SACCE	SRR10144300	620876	13.6	N
SACCE	SRR10144301	1726239	8.3	N
SACCE	SRR10144302	1556761	7.6	N
SACCE	SRR10144303	2133527	10.6	N
SACCE	SRR10144304	2078982	14.9	N
SACCE	SRR10144305	1912167	8.6	N
SACCE	SRR10144306	2342804	10.6	N
SACCE	SRR10144307	1094697	16.8	N
SACCE	SRR10144308	1708166	11.2	N
SACCE	SRR10144309	1393242	7	N
SACCE	SRR10144310	3889037	22.1	N
SACCE	SRR10144311	840544	6.8	N
SACCE	SRR10144312	1959913	15.2	N
SACCE	SRR10144313	733315	5.8	N
SACCE	SRR10144314	1151858	9.1	N
SACCE	SRR10144315	2412709	12.3	N
SACCE	SRR10144316	2145832	15.5	N
SACCE	SRR10144317	2206103	19	N
SACCE	SRR10144318	474545	8.7	N
SACCE	SRR10144319	1776507	11.5	N
SACCE	SRR10144320	1788696	9.5	N
SACCE	SRR10144321	2575826	20.7	N
SACCE	SRR10144322	790190	6.3	N
SACCE	SRR10144323	4000000	19.2	N
SACCE	SRR10144324	2335724	13.8	N
SACCE	SRR10144325	1324028	11.9	N
SACCE	SRR10144326	1558075	10.1	N
SACCE	SRR10144327	2995179	13.8	N
SACCE	SRR10144328	914854	9	N
SACCE	SRR10144329	1102045	17.7	N
SACCE	SRR10144330	1226261	17.4	N
SACCE	SRR10144331	1211928	16	N
SACCE	SRR10144332	1535966	15.8	N
SACCE	SRR10144333	1680499	14.6	N
SACCE	SRR10144334	1884759	16.8	N
SACCE	SRR10144335	4000000	22.5	N
SACCE	SRR10144336	1478391	13.2	N
SACCE	SRR10144337	2889061	22.5	N
SACCE	SRR10144338	1286477	16.3	N
SACCE	SRR10144339	4000000	22.9	N
SACCE	SRR10144340	4000000	26.7	N
SACCE	SRR10144341	1687836	16.6	N
SACCE	SRR10144342	2472142	27.4	N
SACCE	SRR10144343	3508669	25.6	N
SACCE	SRR10144344	1653837	22.5	N
SACCE	SRR10144345	537831	15.2	N
SACCE	SRR10144346	3189468	21.2	N
SACCE	SRR10144347	1716037	24.3	N
SACCE	SRR10144348	2569426	17.6	N
SACCE	SRR10144349	4000000	23.1	N
SACCE	SRR10144350	2015118	15.7	N
SACCE	SRR10144351	1612613	16.5	N
SACCE	SRR10144352	2187918	17.6	N
SACCE	SRR10144353	369803	20.9	N
SACCE	SRR10144354	1212153	15.6	N
SACCE	SRR10144355	607395	9.3	N
SACCE	SRR10144356	2599982	23.5	N
SACCE	SRR10144357	2114948	21.6	N
SACCE	SRR10144358	1097930	23	N
SACCE	SRR10144359	3889816	26	N
SACCE	SRR10144360	866035	14.7	N
SACCE	SRR10144361	1832755	17.2	N
SACCE	SRR10144362	3423653	22	N
SACCE	SRR10144363	4000000	27.1	N
SACCE	SRR10144364	4000000	24.4	N
SACCE	SRR10144365	4000000	27.8	N
SACCE	SRR10144366	1779372	21.9	N
SACCE	SRR10144367	1730944	25.9	N
SACCE	SRR10144368	1044905	19	N
SACCE	SRR10144369	1245985	22.2	N
SACCE	SRR10144370	2173680	21	N
SACCE	SRR10144371	2184640	17.9	N
SACCE	SRR10144372	3499825	20.8	N
SACCE	SRR10144373	3526295	23.2	N
SACCE	SRR10144374	2289501	17.8	N
SACCE	SRR10144375	2323993	19.5	N
SACCE	SRR10144376	427453	22.4	N
SACCE	SRR10144377	2867117	20.7	N
SACCE	SRR10144378	1391222	19.1	N
SACCE	SRR10144379	1635057	19.4	N
SACCE	SRR10144380	1260441	24.5	N
SACCE	SRR10144381	860334	18.5	N
SACCE	SRR10144382	2760075	21.3	N
SACCE	SRR10144383	3710384	24.6	N
SACCE	SRR10144384	3854763	30.5	N
SACCE	SRR10144385	4000000	27.8	N
SACCE	SRR10144386	4000000	25.9	N
SACCE	SRR10144387	4000000	26.9	N
SACCE	SRR10144388	4000000	27	N
SACCE	SRR10144389	2086785	25	N
SACCE	SRR10144390	4000000	23.3	N
SACCE	SRR10144391	993382	19.8	N
SACCE	SRR10144392	2476450	23.8	N
SACCE	SRR10144393	2110196	18.8	N
SACCE	SRR10144394	2855482	19.5	N
SACCE	SRR10144395	2934484	23.9	N
SACCE	SRR10144396	2212350	16.7	N
SACCE	SRR10144397	2243437	16.1	N
SACCE	SRR10144398	2218358	16.9	N
SACCE	SRR10144399	1038431	21.8	N
SACCE	SRR10144400	1055613	19.9	N
SACCE	SRR10144401	969488	17.9	N
SACCE	SRR10144402	4000000	19.1	N
SACCE	SRR10144403	1111461	24.9	N
SACCE	SRR10144404	944318	24.3	N
SACCE	SRR10144405	1748854	28	N
SACCE	SRR10144406	1342928	25.7	N
SACCE	SRR10144407	1774009	25.7	N
SACCE	SRR10144408	705256	24.4	N
SACCE	SRR10144409	1388718	16.6	N
SACCE	SRR10144410	1056117	22.7	N
SACCE	SRR10144411	2535397	26.6	N
SACCE	SRR10144412	1204906	26.3	N
SACCE	SRR10144413	1175376	26	N
SACCE	SRR10144414	2027122	23.5	N
SACCE	SRR10144415	1325010	23.2	N
SACCE	SRR10144416	2003611	21.1	N
SACCE	SRR10144417	1595458	21.5	N
SACCE	SRR10144418	132404	29.5	N
SACCE	SRR10144419	2073614	21.4	N
SACCE	SRR10144420	1194366	16.2	N
SACCE	SRR10144421	1505139	22	N
SACCE	SRR10144422	1331248	24.5	N
SACCE	SRR10144423	1625424	25.3	N
SACCE	SRR10144424	1956183	24.7	N
SACCE	SRR10144425	1162974	24.1	N
SACCE	SRR10144426	1420041	25	N
SACCE	SRR10144427	1284068	26.7	N
SACCE	SRR10144428	913879	22.7	N
SACCE	SRR10144429	1522416	25.3	N
SACCE	SRR10144430	1097489	24.7	N
SACCE	SRR10144431	920920	18.2	N
SACCE	SRR10144432	1294957	23.8	N
SACCE	SRR10144433	2287905	32.3	N
SACCE	SRR10144434	1443856	22.2	N
SACCE	SRR10144435	1349253	22.6	N
SACCE	SRR10144436	1649118	25.4	N
SACCE	SRR10144437	1259761	25.7	N
SACCE	SRR10144438	996182	25.1	N
SACCE	SRR10144439	1447574	24.5	N
SACCE	SRR10144440	1883639	24.2	N
SACCE	SRR10144441	1364928	21.3	N
SACCE	SRR10144442	1328884	14.9	N
SACCE	SRR10144443	1281686	21.7	N
SACCE	SRR10144444	2647930	25.2	N
SACCE	SRR10144445	2002476	39.5	N
SACCE	SRR10144446	1905737	27	N
SACCE	SRR10144447	1387506	25.8	N
SACCE	SRR10144448	1472649	25.5	N
SACCE	SRR10144449	1734666	26.8	N
SACCE	SRR10144450	2557649	26.3	N
SACCE	SRR10144451	1142274	24.7	N
SACCE	SRR10144452	1016314	33.8	N
SACCE	SRR10144453	1180413	19.8	N
SACCE	SRR10144454	386019	9	N
SACCE	SRR10144455	3477560	28.5	N
SACCE	SRR10144456	3348922	29	N
SACCE	SRR10144457	2513836	34.8	N
SACCE	SRR10144458	1963726	28.6	N
SACCE	SRR10144459	1813739	29.9	N
SACCE	SRR10144460	579401	20.8	N
SACCE	SRR10144461	2136942	22.3	N
SACCE	SRR10144462	4000000	27.1	N
SACCE	SRR10144463	2418301	21.4	N
SACCE	SRR10144464	1579844	22	N
SACCE	SRR10144465	1015594	17.7	N
SACCE	SRR10144466	3265411	22.2	N
SACCE	SRR10144467	3759075	21.1	N
SACCE	SRR10144468	1590390	27.6	N
SACCE	SRR10144469	2915422	28.4	N
SACCE	SRR10144470	3005797	26.2	N
SACCE	SRR10144471	2993117	25.1	N
SACCE	SRR10144472	2406086	23.7	N
SACCE	SRR10144473	2062682	26.7	N
SACCE	SRR10144474	1486938	20.8	N
SACCE	SRR10144475	1248472	35.2	N
SACCE	SRR10144476	1136171	20.7	N
SACCE	SRR10144477	1753481	23.2	N
SACCE	SRR10144478	1607028	28.8	N
SACCE	SRR10144479	2548248	21.6	N
SACCE	SRR10144480	2437138	21.9	N
SACCE	SRR10144481	2161391	23.6	N
SACCE	SRR10144482	377594	21.1	N
SACCE	SRR10144483	2012366	24.4	N
SACCE	SRR10144484	4000000	23.9	N
SACCE	SRR10144485	709325	23.2	N
SACCE	SRR10144486	1967905	22.4	N
SACCE	SRR10144487	1469171	21.9	N
SACCE	SRR10144488	4000000	24.3	N
SACCE	SRR10144489	1736337	18.5	N
SACCE	SRR10144490	594335	23.4	N
SACCE	SRR10144491	1810067	22.2	N
SACCE	SRR10144492	1818746	24.4	N
SACCE	SRR10144493	1009296	24.7	N
SACCE	SRR10144494	992352	24.3	N
SACCE	SRR10144495	1318255	23.9	N
SACCE	SRR10144496	1733029	18.9	N
SACCE	SRR10144497	897743	30.8	N
SACCE	SRR10144498	390958	11.1	N
SACCE	SRR10144499	719690	16.8	N
SACCE	SRR10144500	1118752	19.4	N
SACCE	SRR10144501	1314669	20.5	N
SACCE	SRR10144502	997081	18.7	N
SACCE	SRR10144503	1103711	17.7	N
SACCE	SRR10144504	603511	19.8	N
SACCE	SRR10144505	1535464	19.2	N
SACCE	SRR10144506	1940949	20.9	N
SACCE	SRR10144507	1430739	18	N
SACCE	SRR10144508	661789	19.8	N
SACCE	SRR10144509	519155	12.2	N
SACCE	SRR10144510	2287822	19.5	N
SACCE	SRR10144511	1514245	22.3	N
SACCE	SRR10144512	1486099	21.4	N
SACCE	SRR10144513	1232936	24.6	N
SACCE	SRR10144514	1649941	21.9	N
SACCE	SRR10144515	1343906	22.5	N
SACCE	SRR10144516	1370615	20.3	N
SACCE	SRR10144517	1334468	21.5	N
SACCE	SRR10144518	2634716	25.9	N
SACCE	SRR10144519	1143721	21.7	N
SACCE	SRR10144520	1386365	19.9	N
SACCE	SRR10144521	1079621	22	N
SACCE	SRR10144522	893281	23.3	N
SACCE	SRR10144523	2275231	21.6	N
SACCE	SRR10144524	1325316	23.3	N
SACCE	SRR10144525	1839322	29.4	N
SACCE	SRR10144526	1203199	21.8	N
SACCE	SRR10144527	2088626	29	N
SACCE	SRR10144528	1244813	21	N
SACCE	SRR10144529	1330752	21.4	N
SACCE	SRR10144530	1631600	21.4	N
SACCE	SRR10144531	1693870	17.9	N
SACCE	SRR10144532	1133998	20.7	N
SACCE	SRR10144533	1157849	24.1	N
SACCE	SRR10144534	1112604	18.2	N
SACCE	SRR10144535	1065857	24.8	N
SACCE	SRR10144536	1377043	24.8	N
SACCE	SRR10144537	1344752	25.9	N
SACCE	SRR10144538	1916454	29.6	N
SACCE	SRR10144539	2977402	26.8	N
SACCE	SRR10144540	2011508	28.1	N
SACCE	SRR10144541	1403267	25.3	N
SACCE	SRR10144542	1071388	18.3	N
SACCE	SRR10144543	2377954	26.1	N
SACCE	SRR10144544	1455373	25.8	N
SACCE	SRR10144545	1697257	26.9	N
SACCE	SRR10144546	1533649	28.5	N
SACCE	SRR10144547	2090069	27.6	N
SACCE	SRR10144548	1637904	25.7	N
SACCE	SRR10144549	2408033	24.9	N
SACCE	SRR10144550	1469953	24.1	N
SACCE	SRR10144551	1843867	23.5	N
SACCE	SRR10144552	1106530	24.9	N
SACCE	SRR10144553	829134	22.3	N
SACCE	SRR10144554	1067042	35.9	N
SACCE	SRR10144555	1278901	25.2	N
SACCE	SRR10144556	1198864	23.9	N
SACCE	SRR10144557	3166594	23.8	N
SACCE	SRR10144558	1278460	26.6	N
SACCE	SRR10144559	873653	35.5	N
SACCE	SRR10144560	445522	30.2	N
SACCE	SRR10144561	1832713	25	N
SACCE	SRR10144562	2231341	26.8	N
SACCE	SRR10144563	1734137	27.3	N
SACCE	SRR10144564	1025584	21.7	N
SACCE	SRR10144565	988115	15.7	N
SACCE	SRR10144566	2399783	28.5	N
SACCE	SRR10144567	2029717	27.7	N
SACCE	SRR10144568	1340898	29	N
SACCE	SRR10144569	1460204	26.1	N
SACCE	SRR10144570	1498705	26.8	N
SACCE	SRR10144571	1632090	24.7	N
SACCE	SRR10144572	2502805	22.8	N
SACCE	SRR10144573	1715602	25.1	N
SACCE	SRR10144574	3467295	24.8	N
SACCE	SRR10144575	1996233	24	N
SACCE	SRR10144576	1098188	22.7	N
SACCE	SRR10144577	1441964	24.9	N
SACCE	SRR10144578	2221293	23.4	N
SACCE	SRR10144579	1917779	22.4	N
SACCE	SRR10144580	2404747	21.7	N
SACCE	SRR10144581	1817320	24.9	N
SACCE	SRR10144582	2868987	21.3	N
SACCE	SRR10144583	3941213	23.8	N
SACCE	SRR10144584	2284687	21.5	N
SACCE	SRR10144585	1656200	25	N
SACCE	SRR10144586	3128646	23	N
SACCE	SRR10144587	775773	16.1	N
SACCE	SRR10144588	1412525	27.1	N
SACCE	SRR10144589	1546504	25.2	N
SACCE	SRR10144590	3079133	24.4	N
SACCE	SRR10144591	2881986	25.9	N
SACCE	SRR10144592	1668838	26	N
SACCE	SRR10144593	1867942	27.5	N
SACCE	SRR10144594	1013350	25.9	N
SACCE	SRR10144595	1801085	23.8	N
SACCE	SRR10144596	1611513	26.7	N
SACCE	SRR10144597	2780177	23.9	N
SACCE	SRR10233445	0	0	N
SACCE	SRR10233446	0	0	N
SACCE	SRR10233447	0	0	N
SACCE	SRR10233448	0	0	N
SACCE	SRR10233449	0	0	N
SACCE	SRR10233450	0	0	N
SACCE	SRR10244474	25853825	65.5	Y
SACCE	SRR10244475	35561978	65	Y
SACCE	SRR10244476	30203877	65	Y
SACCE	SRR10244477	26957279	65.7	Y
SACCE	SRR10244478	28926279	63.7	Y
SACCE	SRR10244479	33047525	65.2	Y
SACCE	SRR10244480	27690105	63.7	Y
SACCE	SRR10244481	25456835	63.3	Y
SACCE	SRR10244488	10453203	60.9	Y
SACCE	SRR10244489	16434245	52.6	Y
SACCE	SRR10244490	9571697	58.6	Y
SACCE	SRR10244491	22575743	55.7	Y
SACCE	SRR10244492	18407377	46.3	Y
SACCE	SRR10244493	23429099	44.9	Y
SACCE	SRR10244494	9059010	45	Y
SACCE	SRR10244495	23864658	38.4	N
SACCE	SRR10246855	0	0	N
SACCE	SRR10246856	0	0	N
SACCE	SRR10246857	0	0	N
SACCE	SRR10246862	0	0	N
SACCE	SRR10246863	0	0	N
SACCE	SRR10246864	0	0	N
SACCE	SRR10247292	56801090	7.5	N
SACCE	SRR10247293	54523954	8.5	N
SACCE	SRR10247294	56893012	8.7	N
SACCE	SRR10247295	54001176	8.8	N
SACCE	SRR8060750	23655125	0	N
SACCE	SRR8064816	19234691	3.3	N
SACCE	SRR8064818	8925793	3.8	N
SACCE	SRR8064819	14185283	4	N
SACCE	SRR8761858	9386479	76.2	Y
SACCE	SRR8761859	9207183	76.5	Y
SACCE	SRR8761860	26620773	63	Y
SACCE	SRR8761861	26271387	63.4	Y
SACCE	SRR8761862	25997855	75	Y
SACCE	SRR8761863	25674775	75.3	Y
SACCE	SRR8761864	26435086	76.2	Y
SACCE	SRR8761865	26088429	76.4	Y
SACCE	SRR8761866	9984625	71	Y
SACCE	SRR8761867	9804285	71.3	Y
SACCE	SRR8761868	26925341	73.1	Y
SACCE	SRR8761869	26494713	73.4	Y
SACCE	SRR8761870	4288714	75.6	Y
SACCE	SRR8761871	4202514	75.8	Y
SACCE	SRR8761872	11297360	73.9	Y
SACCE	SRR8761873	11100096	74.2	Y
SACCE	SRR8761874	13183113	76.7	Y
SACCE	SRR8761875	12757169	77.1	Y
SACCE	ERR2653627	5644411	80.5	Y
SACCE	ERR2653628	5673954	83.2	Y
SACCE	ERR2653629	6143303	83.2	Y
SACCE	ERR2653630	5921873	82.6	Y
SACCE	ERR2653631	6449438	79.3	Y
SACCE	ERR2653632	6210075	79.8	Y
SACCE	ERR2653633	6650121	82.7	Y
SACCE	ERR2653634	5795053	80.1	Y
SACCE	ERR3079402	3967098	73.4	Y
SACCE	ERR3079403	3873758	73.3	Y
SACCE	ERR3079404	3945830	73.3	Y
SACCE	ERR3079405	3950684	73.4	Y
SACCE	ERR3079406	4689930	71.1	Y
SACCE	ERR3079407	4559373	71.1	Y
SACCE	ERR3079408	4675018	71.1	Y
SACCE	ERR3079409	4653971	71	Y
SACCE	ERR3079410	4531944	70.9	Y
SACCE	ERR3079411	4406645	70.9	Y
SACCE	ERR3079412	4518463	70.8	Y
SACCE	ERR3079413	4503636	70.8	Y
SACCE	ERR3079414	4417827	70.8	Y
SACCE	ERR3079415	4305997	70.8	Y
SACCE	ERR3079416	4403869	70.8	Y
SACCE	ERR3079417	4395651	70.8	Y
SACCE	ERR3079418	3999714	72.2	Y
SACCE	ERR3079419	3907995	72.2	Y
SACCE	ERR3079420	3983727	72.2	Y
SACCE	ERR3079421	3989849	72.2	Y
SACCE	ERR3079422	4368720	72.4	Y
SACCE	ERR3079423	4255314	72.4	Y
SACCE	ERR3079424	4348808	72.4	Y
SACCE	ERR3079425	4330852	72.4	Y
SACCE	ERR3079426	4582993	71.9	Y
SACCE	ERR3079427	4460512	72	Y
SACCE	ERR3079428	4557546	71.9	Y
SACCE	ERR3079429	4543080	71.9	Y
SACCE	ERR3079430	3901499	73.5	Y
SACCE	ERR3079431	3805937	73.5	Y
SACCE	ERR3079432	3886248	73.5	Y
SACCE	ERR3079433	3875682	73.5	Y
SACCE	ERR3079434	4046954	73.4	Y
SACCE	ERR3079435	3951540	73.3	Y
SACCE	ERR3079436	4021920	73.3	Y
SACCE	ERR3079437	4021556	73.3	Y
SACCE	ERR3079438	4406159	74.1	Y
SACCE	ERR3079439	4288746	74	Y
SACCE	ERR3079440	4388227	74	Y
SACCE	ERR3079441	4373676	74.1	Y
SACCE	ERR3079442	4724481	74.6	Y
SACCE	ERR3079443	4591186	74.6	Y
SACCE	ERR3079444	4711946	74.6	Y
SACCE	ERR3079445	4686679	74.6	Y
SACCE	ERR3079446	4233527	74.4	Y
SACCE	ERR3079447	4116821	74.5	Y
SACCE	ERR3079448	4221798	74.4	Y
SACCE	ERR3079449	4204985	74.4	Y
SACCE	ERR3079450	4154971	75	Y
SACCE	ERR3079451	4067119	75	Y
SACCE	ERR3079452	4137591	74.9	Y
SACCE	ERR3079453	4159219	74.9	Y
SACCE	ERR3079454	4320433	75	Y
SACCE	ERR3079455	4212267	75	Y
SACCE	ERR3079456	4303048	74.9	Y
SACCE	ERR3079457	4307770	75	Y
SACCE	ERR3079458	4355739	75.2	Y
SACCE	ERR3079459	4249329	75.2	Y
SACCE	ERR3079460	4342912	75.1	Y
SACCE	ERR3079461	4338571	75.2	Y
SACCE	SRR10079370	53074466	9.6	N
SACCE	SRR10079371	51112312	10.7	N
SACCE	SRR10079372	52716404	11.4	N
SACCE	SRR10079373	53561949	11.4	N
SACCE	SRR10079374	56845107	10.8	N
SACCE	SRR10079375	57653173	11	N
SACCE	SRR10082832	15376028	81.3	Y
SACCE	SRR10082833	15190550	80	Y
SACCE	SRR10082834	14930912	82.2	Y
SACCE	SRR10082835	15501432	81.1	Y
SACCE	SRR10082836	15452316	82	Y
SACCE	SRR10082837	15544568	80.3	Y
SACCE	SRR10082838	15428199	81.3	Y
SACCE	SRR10082839	15404827	81.9	Y
SACCE	SRR10082840	14804452	82	Y
SACCE	SRR10089839	0	0	N
SACCE	SRR10089840	0	0	N
SACCE	SRR10089841	0	0	N
SACCE	SRR10089842	0	0	N
SACCE	SRR10089843	0	0	N
SACCE	SRR10089844	0	0	N
SACCE	SRR10089845	0	0	N
SACCE	SRR10089846	0	0	N
SACCE	SRR10144598	369150	11.7	N
SACCE	SRR10144599	1747614	24.6	N
SACCE	SRR10144600	1757323	24.5	N
SACCE	SRR10144601	1225245	24.8	N
SACCE	SRR10144602	1756782	24.4	N
SACCE	SRR10144603	1475766	25.4	N
SACCE	SRR10144604	1904801	23.3	N
SACCE	SRR10144605	1674918	28.9	N
SACCE	SRR10144606	1641506	23.8	N
SACCE	SRR10144607	2304022	23	N
SACCE	SRR10144608	2154988	23.5	N
SACCE	SRR10144609	950635	18.3	N
SACCE	SRR10144610	1185134	23.4	N
SACCE	SRR10144611	2394235	23.9	N
SACCE	SRR10144612	1627532	23.9	N
SACCE	SRR10144613	1724800	25.5	N
SACCE	SRR10144614	1683113	25.7	N
SACCE	SRR10144615	1601900	24.8	N
SACCE	SRR10144616	997900	24.7	N
SACCE	SRR10144617	546329	28.1	N
SACCE	SRR10144618	687017	28	N
SACCE	SRR10144619	720015	29.8	N
SACCE	SRR10144620	1571428	20.4	N
SACCE	SRR10144621	1699648	23	N
SACCE	SRR10144622	927633	25.9	N
SACCE	SRR10144623	1192793	24.8	N
SACCE	SRR10144624	434770	26.4	N
SACCE	SRR10144625	656685	24.7	N
SACCE	SRR10144626	1283940	23.8	N
SACCE	SRR10144627	1099220	24.8	N
SACCE	SRR10144628	828253	23.3	N
SACCE	SRR10144629	355629	24.2	N
SACCE	SRR10144630	939190	24.8	N
SACCE	SRR10144631	1356745	22.8	N
SACCE	SRR10144632	770754	27.6	N
SACCE	SRR10144633	985778	23.8	N
SACCE	SRR10144634	750582	23.6	N
SACCE	SRR10144635	1167419	26.2	N
SACCE	SRR10144636	1080123	24.9	N
SACCE	SRR10144637	627782	24.2	N
SACCE	SRR10144638	902471	22.7	N
SACCE	SRR10144639	558363	27	N
SACCE	SRR10144640	1938810	24.1	N
SACCE	SRR10144641	1413246	21.3	N
SACCE	SRR10144642	1377405	20	N
SACCE	SRR10144643	1240138	23.9	N
SACCE	SRR10144644	1004845	24.5	N
SACCE	SRR10144645	1116691	24.3	N
SACCE	SRR10144646	874031	42.2	N
SACCE	SRR10144647	751857	27.9	N
SACCE	SRR10144648	849971	26.8	N
SACCE	SRR10144649	1025015	28.2	N
SACCE	SRR10144650	1144478	27.7	N
SACCE	SRR10144651	1420513	28.2	N
SACCE	SRR10144652	1009052	27.6	N
SACCE	SRR10144653	1704782	20.3	N
SACCE	SRR10144654	1217099	26.4	N
SACCE	SRR10144655	1232193	28.2	N
SACCE	SRR10144656	1179546	26.2	N
SACCE	SRR10144657	507545	28.1	N
SACCE	SRR10144658	415230	25.9	N
SACCE	SRR10144659	601525	32	N
SACCE	SRR10144660	1089436	27.5	N
SACCE	SRR10144661	898336	35.5	N
SACCE	SRR10144662	576628	24.6	N
SACCE	SRR10144663	731042	28	N
SACCE	SRR10144664	1091737	12	N
SACCE	SRR10144665	983621	25.8	N
SACCE	SRR10144666	1689347	23.1	N
SACCE	SRR10144667	1560857	23.7	N
SACCE	SRR10144668	2120239	23.5	N
SACCE	SRR10144669	1790851	24.6	N
SACCE	SRR10144670	1591881	24	N
SACCE	SRR10144671	1425876	25.8	N
SACCE	SRR10144672	1591014	25.2	N
SACCE	SRR10144673	1340046	26.5	N
SACCE	SRR10144674	913583	27.3	N
SACCE	SRR10144675	1474525	20.4	N
SACCE	SRR10144676	2255042	20.1	N
SACCE	SRR10144677	1539664	27.7	N
SACCE	SRR10144678	1751481	29.9	N
SACCE	SRR10144679	894531	33.4	N
SACCE	SRR10144680	969635	33.1	N
SACCE	SRR10144681	1301043	28.7	N
SACCE	SRR10144682	1222960	32.5	N
SACCE	SRR10144683	743817	26	N
SACCE	SRR10144684	558449	34.2	N
SACCE	SRR10144685	1190904	27.6	N
SACCE	SRR10144686	1215793	27.8	N
SACCE	SRR10144687	1448236	19.5	N
SACCE	SRR10144688	648554	30.7	N
SACCE	SRR10144689	1288203	28.1	N
SACCE	SRR10144690	1638218	25	N
SACCE	SRR10144691	1502898	25.6	N
SACCE	SRR10144692	1337898	24.2	N
SACCE	SRR10144693	941890	17.3	N
SACCE	SRR10144694	1883121	18.4	N
SACCE	SRR10144695	1722393	17.9	N
SACCE	SRR10144696	1598445	20.1	N
SACCE	SRR10144697	2599556	19.4	N
SACCE	SRR10144698	443473	18.1	N
SACCE	SRR10144699	1293332	17.9	N
SACCE	SRR10144700	896845	15.4	N
SACCE	SRR10144701	1069100	22.8	N
SACCE	SRR10144702	795689	16.6	N
SACCE	SRR10144703	819688	16.1	N
SACCE	SRR10144704	722801	15.3	N
SACCE	SRR10144705	1401813	18.1	N
SACCE	SRR10144706	760313	15.7	N
SACCE	SRR10144707	670917	19.7	N
SACCE	SRR10144708	835891	24.5	N
SACCE	SRR10144709	508486	18.6	N
SACCE	SRR10144710	2380132	24.7	N
SACCE	SRR10144711	629089	15	N
SACCE	SRR10144712	485736	16.5	N
SACCE	SRR10144713	1256654	20.6	N
SACCE	SRR10144714	1213014	15	N
SACCE	SRR10144715	4000000	17.9	N
SACCE	SRR10144716	1043954	17.2	N
SACCE	SRR10144717	383301	10.4	N
SACCE	SRR10144718	771386	22.9	N
SACCE	SRR10144719	1233715	22.2	N
SACCE	SRR10144720	1183099	18.3	N
SACCE	SRR10144721	1239446	21.4	N
SACCE	SRR10144722	910611	16.6	N
SACCE	SRR10144723	811304	17.4	N
SACCE	SRR10144724	1038167	18.4	N
SACCE	SRR10144725	1530525	20.3	N
SACCE	SRR10144726	1164472	12.7	N
SACCE	SRR10144727	1422375	18.6	N
SACCE	SRR10144728	1099313	19	N
SACCE	SRR10144729	1209587	18.3	N
SACCE	SRR10144730	1456709	18.4	N
SACCE	SRR10144731	2232878	22.9	N
SACCE	SRR10144732	1123737	18.2	N
SACCE	SRR10144733	1287892	20.9	N
SACCE	SRR10144734	924926	25.3	N
SACCE	SRR10144735	1208779	23.1	N
SACCE	SRR10144736	840558	22.1	N
SACCE	SRR10144737	1210323	18.1	N
SACCE	SRR10144738	1193820	19.4	N
SACCE	SRR10144739	1543916	19	N
SACCE	SRR10144740	1313246	16.8	N
SACCE	SRR10144741	1463815	16.5	N
SACCE	SRR10144742	1915435	18	N
SACCE	SRR10144743	1752900	17.2	N
SACCE	SRR10144744	1737162	17.4	N
SACCE	SRR10144745	1526116	18.9	N
SACCE	SRR10144746	1462060	17.2	N
SACCE	SRR10144747	1617836	18.5	N
SACCE	SRR10144748	1173358	19.2	N
SACCE	SRR10144749	978947	17	N
SACCE	SRR10144750	1607590	17.7	N
SACCE	SRR10144751	1375218	19.6	N
SACCE	SRR10144752	1442193	21.5	N
SACCE	SRR10162232	14504557	38.7	N
SACCE	SRR10162233	14199997	39.1	N
SACCE	SRR10208140	2664908	69.4	Y
SACCE	SRR10208141	3259259	76	Y
SACCE	SRR10208142	3187297	72.3	Y
SACCE	SRR10208143	6228109	69.7	Y
SACCE	SRR10208145	4075140	75.5	Y
SACCE	SRR10210793	718687	18.5	N
SACCE	SRR10210794	651514	18.6	N
SACCE	SRR10210795	615217	18.7	N
SACCE	SRR10210796	983186	19.5	N
SACCE	SRR10210797	771780	19.2	N
SACCE	SRR10210798	579807	19.5	N
SACCE	SRR10210799	592310	19.2	N
SACCE	SRR10210800	695039	19	N
SACCE	SRR10210801	641462	18.9	N
SACCE	SRR10210802	767854	19.3	N
SACCE	SRR10210803	622279	19.1	N
SACCE	SRR10210804	712418	19.1	N
SACCE	SRR10210805	757779	18.6	N
SACCE	SRR10210806	766144	18.8	N
SACCE	SRR10210807	622611	19.4	N
SACCE	SRR10210808	714066	18.9	N
SACCE	SRR10210809	625335	19.3	N
SACCE	SRR10210810	111859	25.1	N
SACCE	SRR10210811	687195	19.3	N
SACCE	SRR10210812	754487	19.7	N
SACCE	SRR10210813	659184	18.7	N
SACCE	SRR10210814	706722	19.2	N
SACCE	SRR10210815	641257	19.2	N
SACCE	SRR10210816	765744	19.5	N
SACCE	SRR10210817	805875	19.5	N
SACCE	SRR10210818	887227	19.1	N
SACCE	SRR10210819	647203	19.9	N
SACCE	SRR10210820	681603	19.9	N
SACCE	SRR10210821	664229	19.5	N
SACCE	SRR10210822	705917	20.4	N
SACCE	SRR10210823	544259	19.4	N
SACCE	SRR10210824	636584	20	N
SACCE	SRR10210825	715256	19.6	N
SACCE	SRR10210826	678561	19.2	N
SACCE	SRR10210827	751934	19.9	N
SACCE	SRR10210828	717595	19.6	N
SACCE	SRR10210829	936937	19.8	N
SACCE	SRR10210830	650719	18.5	N
SACCE	SRR10210831	217879	15.5	N
SACCE	SRR10210832	321910	17.3	N
SACCE	SRR10210833	272225	17	N
SACCE	SRR10210834	269835	16.4	N
SACCE	SRR10210835	245340	17.1	N
SACCE	SRR10210836	262822	17.4	N
SACCE	SRR10210837	421591	17.7	N
SACCE	SRR10210838	182097	17.6	N
SACCE	SRR10210839	282750	17.4	N
SACCE	SRR10210840	328300	18	N
SACCE	SRR10210841	335980	17.2	N
SACCE	SRR10210842	307919	17.3	N
SACCE	SRR10210843	393244	19	N
SACCE	SRR10210844	398625	18.4	N
SACCE	SRR10210845	449030	17.7	N
SACCE	SRR10210846	431667	18.9	N
SACCE	SRR10210847	575285	17.5	N
SACCE	SRR10210848	500901	18	N
SACCE	SRR10210849	561023	17.6	N
SACCE	SRR10210850	475052	18	N
SACCE	SRR10210851	462090	18	N
SACCE	SRR10210852	406398	18.4	N
SACCE	SRR10210853	613367	20.1	N
SACCE	SRR10210854	690114	21.6	N
SACCE	SRR10210855	465283	19.6	N
SACCE	SRR10210856	568930	19.3	N
SACCE	SRR10210857	487825	19	N
SACCE	SRR10210858	447917	18	N
SACCE	SRR10210859	483035	18.5	N
SACCE	SRR10210860	563046	18.3	N
SACCE	SRR10210861	491555	18.3	N
SACCE	SRR10210862	440570	17.1	N
SACCE	SRR10210863	454840	18.5	N
SACCE	SRR10210864	582306	17.1	N
SACCE	SRR10210865	592137	17.9	N
SACCE	SRR10210866	510541	18.5	N
SACCE	SRR10210867	312535	17.9	N
SACCE	SRR10210868	494401	19.8	N
SACCE	SRR10210869	507076	17.1	N
SACCE	SRR10210870	563458	17.4	N
SACCE	SRR10210871	558606	17.9	N
SACCE	SRR10210872	484384	18.4	N
SACCE	SRR10210873	549309	18.2	N
SACCE	SRR10210874	423478	18.5	N
SACCE	SRR10210875	583017	17.5	N
SACCE	SRR10210876	596036	17.8	N
SACCE	SRR10210877	589710	19.7	N
SACCE	SRR10210878	605055	18.1	N
SACCE	SRR10210879	617252	17.2	N
SACCE	SRR10210880	574350	17.5	N
SACCE	SRR10210881	685688	18.9	N
SACCE	SRR10210882	627810	18.2	N
SACCE	SRR10210883	700439	18.7	N
SACCE	SRR10210884	727864	18.1	N
SACCE	SRR10210885	185518	19.4	N
SACCE	SRR10210886	205416	18.6	N
SACCE	SRR10210887	335343	18.7	N
SACCE	SRR10210888	304357	18	N
SACCE	SRR10210889	382538	18.5	N
SACCE	SRR10210890	457532	17.5	N
SACCE	SRR10210891	345999	17.6	N
SACCE	SRR10210892	518883	17.6	N
SACCE	SRR10210893	463000	18.8	N
SACCE	SRR10210894	488604	16.9	N
SACCE	SRR10210895	399563	18.6	N
SACCE	SRR10210896	556385	19.1	N
SACCE	SRR10210897	621534	19	N
SACCE	SRR10210898	369968	17.1	N
SACCE	SRR10210899	501600	18.5	N
SACCE	SRR10210900	436032	18.2	N
SACCE	SRR10210901	445565	20.8	N
SACCE	SRR10210902	537478	20.1	N
SACCE	SRR10210903	398516	19.5	N
SACCE	SRR10210904	534376	19.8	N
SACCE	SRR10210905	369737	17.2	N
SACCE	SRR10210906	428361	17.8	N
SACCE	SRR10210907	536573	18	N
SACCE	SRR10210908	552648	18	N
SACCE	SRR10210909	403776	17	N
SACCE	SRR10210910	532426	18.5	N
SACCE	SRR10210911	539739	18	N
SACCE	SRR10210912	324683	18.1	N
SACCE	SRR10210913	478893	18.2	N
SACCE	SRR10210914	471797	18.4	N
SACCE	SRR10210915	573535	18.7	N
SACCE	SRR10210916	548652	18.8	N
SACCE	SRR10210917	693443	19.2	N
SACCE	SRR10210918	675478	19.3	N
SACCE	SRR10210919	555550	19.1	N
SACCE	SRR10210920	711815	19	N
SACCE	SRR10210921	650967	19.5	N
SACCE	SRR10210922	734243	19	N
SACCE	SRR10210923	701181	19.3	N
SACCE	SRR10210924	698983	19.9	N
SACCE	SRR10210925	710740	19.4	N
SACCE	SRR10210926	620473	19.9	N
SACCE	SRR10210927	980083	20.2	N
SACCE	SRR10210928	1021225	20.5	N
SACCE	SRR10210929	860838	19.3	N
SACCE	SRR10210930	802393	20.7	N
SACCE	SRR10210931	852405	19.8	N
SACCE	SRR10210932	567626	20.3	N
SACCE	SRR10210933	543242	20.2	N
SACCE	SRR10210934	560121	21.1	N
SACCE	SRR10210935	746308	20.5	N
SACCE	SRR10210936	526403	20.1	N
SACCE	SRR10210937	828883	20	N
SACCE	SRR10210938	829291	20.4	N
SACCE	SRR10210939	754996	21	N
SACCE	SRR10210940	416680	26.8	N
SACCE	SRR10210941	751060	20.3	N
SACCE	SRR10210942	788705	21.5	N
SACCE	SRR10210943	807475	20.8	N
SACCE	SRR10210944	853308	20.7	N
SACCE	SRR10210945	587738	19.3	N
SACCE	SRR10210946	745460	19.9	N
SACCE	SRR10210947	697412	20.7	N
SACCE	SRR10210948	891892	20.6	N
SACCE	SRR10210949	690832	21.4	N
SACCE	SRR10210950	1195288	20.4	N
SACCE	SRR10210951	1452108	20.6	N
SACCE	SRR10210952	731749	19.6	N
SACCE	SRR10210953	944657	19.8	N
SACCE	SRR10210954	1195948	19.8	N
SACCE	SRR10210955	996723	19.6	N
SACCE	SRR10210956	1015493	20	N
SACCE	SRR10210957	1156007	20	N
SACCE	SRR10210958	960740	20.1	N
SACCE	SRR10210959	1114554	19.8	N
SACCE	SRR10210960	855031	20.1	N
SACCE	SRR10210961	774010	20.2	N
SACCE	SRR10210962	864022	19.9	N
SACCE	SRR10210963	1029914	20.3	N
SACCE	SRR10210964	736621	19.1	N
SACCE	SRR10210965	742227	18.9	N
SACCE	SRR10210966	958637	20.1	N
SACCE	SRR10210967	974168	19.7	N
SACCE	SRR10210968	872232	19.9	N
SACCE	SRR10210969	917616	19.9	N
SACCE	SRR10210970	942233	20	N
SACCE	SRR10210971	899448	19.9	N
SACCE	SRR10210972	1142032	20.1	N
SACCE	SRR10210973	933690	20	N
SACCE	SRR10210974	999208	20.4	N
SACCE	SRR10210975	139090	21.8	N
SACCE	SRR10210976	675459	20	N
SACCE	SRR10210977	938772	20.9	N
SACCE	SRR10210978	415164	17.4	N
SACCE	SRR10210979	623442	17.1	N
SACCE	SRR10210980	432453	16.8	N
SACCE	SRR10210981	678073	26.1	N
SACCE	SRR10210982	474236	17.8	N
SACCE	SRR10210983	181306	17.3	N
SACCE	SRR10210984	514478	17.5	N
SACCE	SRR10210985	339687	17.9	N
SACCE	SRR10210986	518948	17.4	N
SACCE	SRR10210987	364162	17.5	N
SACCE	SRR10210988	376041	17.7	N
SACCE	SRR10210989	471137	16.9	N
SACCE	SRR10210990	592207	18	N
SACCE	SRR10210991	612980	17.9	N
SACCE	SRR10210992	640884	18.6	N
SACCE	SRR10210993	561701	16.2	N
SACCE	SRR10210994	726586	18	N
SACCE	SRR10210995	634993	18	N
SACCE	SRR10210996	583676	18.1	N
SACCE	SRR10210997	543626	18.2	N
SACCE	SRR10210998	861251	18.2	N
SACCE	SRR10210999	108498	20.8	N
SACCE	SRR10211000	92731	20.5	N
SACCE	SRR10211001	935909	18.4	N
SACCE	SRR10211002	738141	18.4	N
SACCE	SRR10211003	831530	20.1	N
SACCE	SRR10211004	906584	18.9	N
SACCE	SRR10211005	914177	18.6	N
SACCE	SRR10211006	780132	18.7	N
SACCE	SRR10211007	672200	19.5	N
SACCE	SRR10211008	678653	19.5	N
SACCE	SRR10211009	644331	18.8	N
SACCE	SRR10211010	821796	19.1	N
SACCE	SRR10211011	954627	19.4	N
SACCE	SRR10211012	961990	19	N
SACCE	SRR10211013	81994	21.2	N
SACCE	SRR10211014	792304	18.7	N
SACCE	SRR10211015	791290	19.4	N
SACCE	SRR10211016	849495	18.9	N
SACCE	SRR10211017	667687	18.7	N
SACCE	SRR10211018	982399	19.6	N
SACCE	SRR10211019	615600	19.2	N
SACCE	SRR10211020	971002	18.9	N
SACCE	SRR10211021	102613	21.4	N
SACCE	SRR10211022	640753	19.8	N
SACCE	SRR10211023	882280	19.2	N
SACCE	SRR10211024	774336	19.9	N
SACCE	SRR10211025	355140	25.4	N
SACCE	SRR10211026	803036	19.2	N
SACCE	SRR10211027	823203	18.9	N
SACCE	SRR10211028	737414	18	N
SACCE	SRR10211029	719464	18.2	N
SACCE	SRR10211030	577015	18.3	N
SACCE	SRR10440911	13758982	81.5	Y
SACCE	SRR10440913	13942764	76.3	Y
SACCE	SRR10440914	13762167	74.4	Y
SACCE	SRR10440915	13918706	77.2	Y
SACCE	SRR10440916	13811544	76.3	Y
SACCE	SRR10440917	12150572	81.6	Y
SACCE	SRR10440918	13664929	81.4	Y
SACCE	SRR10440919	13969762	74.6	Y
SACCE	SRR10440920	14054583	71.9	Y
SACCE	SRR10440921	14110500	68.7	Y
SACCE	SRR10440922	12390164	69.6	Y
SACCE	SRR10440923	13840632	81.8	Y
SACCE	SRR10440924	13945587	81.8	Y
SACCE	SRR10440925	12503643	76.8	Y
SACCE	SRR10440926	13976957	75.1	Y
SACCE	SRR10440928	14394401	68.9	Y
SACCE	SRR10440929	13801700	80.6	Y
SACCE	SRR10440930	13772216	80.9	Y
SACCE	SRR10440931	14080749	80.2	Y
SACCE	SRR10440932	14137717	78.8	Y
SACCE	SRR10440933	13953066	75.8	Y
SACCE	SRR10440934	12518251	77.9	Y
SACCE	SRR10440935	13617909	81.7	Y
SACCE	SRR10440936	13571172	82.2	Y
SACCE	SRR10440937	14027067	74	Y
SACCE	SRR10440938	14158005	76.1	Y
SACCE	SRR10440939	13765980	76.7	Y
SACCE	SRR10440940	12299221	74.5	Y
SACCE	SRR10440941	13749283	80.9	Y
SACCE	SRR10440943	13725455	78	Y
SACCE	SRR10440944	14085428	73	Y
SACCE	SRR10440945	13116120	77.8	Y
SACCE	SRR10440946	14043460	62.4	Y
SACCE	SRR10440947	13637509	81	Y
SACCE	SRR10440948	13830189	81.2	Y
SACCE	SRR10440949	14248518	77.4	Y
SACCE	SRR10440950	14129762	77.4	Y
SACCE	SRR10440951	12199198	75.9	Y
SACCE	SRR10440952	14062116	73.4	Y
SACCE	SRR10440953	13848522	81.2	Y
SACCE	SRR10440954	13864063	81.8	Y
SACCE	SRR10440955	14159961	78.4	Y
SACCE	SRR10440956	14217975	72.7	Y
SACCE	SRR10440957	14125233	67.6	Y
SACCE	SRR10440958	14339278	50.4	Y
SACCE	SRR10440960	12624847	81.6	Y
SACCE	SRR10440961	13868545	75.4	Y
SACCE	SRR10440962	13853992	72.3	Y
SACCE	SRR10440963	14143398	57.6	Y
SACCE	SRR10440964	12703047	69	Y
SACCE	SRR10440965	13872561	80.7	Y
SACCE	SRR10440966	13696869	81.3	Y
SACCE	SRR10440967	13218148	77.9	Y
SACCE	SRR10440968	13984063	76.8	Y
SACCE	SRR10440969	14164246	71.4	Y
SACCE	SRR10440970	14020950	64.8	Y
SACCE	SRR10440971	13477093	80.5	Y
SACCE	SRR10440972	13952042	80.4	Y
SACCE	SRR10440973	14229474	78.4	Y
SACCE	SRR10440974	14102423	78	Y
SACCE	SRR10440975	13701667	66.6	Y
SACCE	SRR10440976	13911582	80.7	Y
SACCE	SRR10440977	13796137	81.1	Y
SACCE	SRR10440978	13991971	71.1	Y
SACCE	SRR10440979	13903773	69.3	Y
SACCE	SRR10440980	14302997	55.3	Y
SACCE	SRR10440981	14450885	54.2	Y
SACCE	SRR10440982	8299803	76	Y
SACCE	SRR10440983	9691132	74.9	Y
SACCE	SRR10440984	8240547	77.9	Y
SACCE	SRR10440985	8259484	72.3	Y
SACCE	SRR10440986	9103009	76.2	Y
SACCE	SRR10466104	4000000	76.8	Y
SACCE	SRR10466105	1853619	75.7	Y
SACCE	SRR10466106	4000000	76.7	Y
SACCE	SRR10466107	1703785	76.7	Y
SACCE	SRR10466108	1940070	75.8	Y
SACCE	SRR10466109	4000000	76.1	Y
SACCE	SRR10466110	2099589	75	Y
SACCE	SRR10466111	4000000	76.1	Y
SACCE	SRR10466112	1290395	74.5	Y
SACCE	SRR10466113	4000000	75.6	Y
SACCE	SRR10466114	1151393	75.5	Y
SACCE	SRR10466115	4000000	75.5	Y
SACCE	SRR10466116	4000000	77.7	Y
SACCE	SRR10466117	923261	77.5	N
SACCE	SRR10466118	4000000	77.8	Y
SACCE	SRR10466119	1075057	76.2	Y
SACCE	SRR10466120	2257319	76.9	Y
SACCE	SRR10466121	4000000	78.1	Y
SACCE	SRR10466122	2077614	77.8	Y
SACCE	SRR10466123	4000000	78	Y
SACCE	SRR10466124	1131624	78.1	Y
SACCE	SRR10466125	4000000	78	Y
SACCE	SRR10466126	1276652	76.9	Y
SACCE	SRR10466127	4000000	78.1	Y
SACCE	SRR10466128	1645440	75.1	Y
SACCE	SRR10466129	4000000	75.3	Y
SACCE	SRR10466130	1799520	74.3	Y
SACCE	SRR10466131	4000000	75.3	Y
SACCE	SRR10466132	1790112	76.7	Y
SACCE	SRR10466133	4000000	76.9	Y
SACCE	SRR10466134	1972283	75.9	Y
SACCE	SRR10466135	4000000	76.9	Y
SACCE	SRR10466136	1728550	76.7	Y
SACCE	SRR10466137	4000000	77.8	Y
SACCE	SRR10466138	1561057	77.7	Y
SACCE	SRR10466139	4000000	77.8	Y
SACCE	SRR10466140	2064944	74.9	Y
SACCE	SRR10466141	4000000	76	Y
SACCE	SRR10466142	1871261	75.8	Y
SACCE	SRR10466143	4000000	75.9	Y
SACCE	SRR10466144	4000000	77.1	Y
SACCE	SRR10466145	1866285	75.9	Y
SACCE	SRR10466146	4000000	76.9	Y
SACCE	SRR10466147	1708558	76.8	Y
SACCE	SRR10466148	4000000	77.4	Y
SACCE	SRR10466149	1392606	76.3	Y
SACCE	SRR10466150	4000000	77.3	Y
SACCE	SRR10466151	1227241	77.4	Y
SACCE	SRR10466152	4000000	76.3	Y
SACCE	SRR10466153	1403329	76.3	Y
SACCE	SRR10466154	4000000	76.5	Y
SACCE	SRR10466155	1543703	75.3	Y
SACCE	SRR10466156	4000000	77.7	Y
SACCE	SRR10466157	1227830	76.3	Y
SACCE	SRR10466158	4000000	77.6	Y
SACCE	SRR10466159	1078828	77.6	Y
SACCE	SRR10466160	4000000	77.3	Y
SACCE	SRR10466161	1318418	77.4	Y
SACCE	SRR10466162	4000000	77.3	Y
SACCE	SRR10466163	1482420	76.3	Y
SACCE	SRR10466164	1697562	76.1	Y
SACCE	SRR10466165	4000000	76.2	Y
SACCE	SRR10466166	1876008	75.2	Y
SACCE	SRR10466167	4000000	76.3	Y
SACCE	SRR10466168	4000000	77.4	Y
SACCE	SRR10466169	2449076	76.3	Y
SACCE	SRR10466170	4000000	77.3	Y
SACCE	SRR10466171	2266135	77.2	Y
SACCE	SRR10466172	1085737	76.7	Y
SACCE	SRR10466173	4000000	78.3	Y
SACCE	SRR10466174	954631	78.1	N
SACCE	SRR10466175	4000000	78.2	Y
SACCE	SRR10466176	1937258	74.3	Y
SACCE	SRR10466177	4000000	75.4	Y
SACCE	SRR10466178	1769415	75.2	Y
SACCE	SRR10466179	4000000	75.4	Y
SACCE	SRR10466180	4000000	76.7	Y
SACCE	SRR10466181	1838988	75.6	Y
SACCE	SRR10466182	4000000	76.7	Y
SACCE	SRR10466183	1678653	76.5	Y
SACCE	SRR10466184	4000000	76.6	Y
SACCE	SRR10466185	1563128	76.6	Y
SACCE	SRR10466186	4000000	76.7	Y
SACCE	SRR10466187	1740230	75.5	Y
SACCE	SRR10466188	1050619	75.8	Y
SACCE	SRR10466189	4000000	75.8	Y
SACCE	SRR10466190	1173206	74.4	Y
SACCE	SRR10466191	4000000	75.8	Y
SACCE	SRR10466192	4000000	76.4	Y
SACCE	SRR10466193	3076969	75.6	Y
SACCE	SRR10466194	4000000	76.4	Y
SACCE	SRR10466195	2874754	76.3	Y
SACCE	SRR10466196	637211	77.5	N
SACCE	SRR10466197	4000000	77.7	Y
SACCE	SRR10466198	742605	76.5	N
SACCE	SRR10466199	4000000	77.9	Y
SACCE	SRR10486113	3077481	81.6	Y
SACCE	SRR10486114	2968132	81.6	Y
SACCE	SRR10486115	3027228	81.5	Y
SACCE	SRR10486116	2881167	81.4	Y
SACCE	SRR10486117	3123506	81.3	Y
SACCE	SRR10486118	3011322	81.3	Y
SACCE	SRR10486119	3073177	81.2	Y
SACCE	SRR10486120	2929584	81.2	Y
SACCE	SRR10486121	2743235	80.5	Y
SACCE	SRR10486122	2637386	80.5	Y
SACCE	SRR10486123	2697721	80.5	Y
SACCE	SRR10486124	2567390	80.3	Y
SACCE	SRR10486125	3153473	77.6	Y
SACCE	SRR10486126	3031904	77.6	Y
SACCE	SRR10486127	3107480	77.5	Y
SACCE	SRR10486128	2951519	77.4	Y
SACCE	SRR10486130	2452606	79.7	Y
SACCE	SRR10486131	2355367	79.6	Y
SACCE	SRR10486132	2424107	79.5	Y
SACCE	SRR10486133	2296133	79.4	Y
SACCE	SRR10486134	2820768	80.8	Y
SACCE	SRR10486135	2730568	80.8	Y
SACCE	SRR10486136	2777320	80.7	Y
SACCE	SRR10486137	2653193	80.7	Y
SACCE	SRR10486138	2738767	81.4	Y
SACCE	SRR10486139	2645080	81.3	Y
SACCE	SRR10486140	2691247	81.3	Y
SACCE	SRR10486141	2572672	81.2	Y
SACCE	SRR10486142	2813472	81.2	Y
SACCE	SRR10486143	2716007	81.2	Y
SACCE	SRR10486144	2769956	81.1	Y
SACCE	SRR10486145	2644805	81	Y
SACCE	SRR10486146	3010341	80.7	Y
SACCE	SRR10486147	2902198	80.7	Y
SACCE	SRR10486148	2961591	80.6	Y
SACCE	SRR10486149	2822487	80.5	Y
SACCE	SRR10486150	2959278	80.2	Y
SACCE	SRR10486151	2859066	80.2	Y
SACCE	SRR10486152	2913693	80.1	Y
SACCE	SRR10486153	2777312	80	Y
SACCE	SRR10486154	2868459	80.5	Y
SACCE	SRR10486155	2771291	80.5	Y
SACCE	SRR10486156	2817615	80.5	Y
SACCE	SRR10486157	2690953	80.4	Y
SACCE	SRR10486158	3016387	79.4	Y
SACCE	SRR10486159	2919758	79.4	Y
SACCE	SRR10486160	2972015	79.3	Y
SACCE	SRR10486161	2839961	79.3	Y
SACCE	SRR10533574	21690883	39.8	N
SACCE	SRR10533575	21446868	42.3	Y
SACCE	SRR10533576	23158405	42.8	Y
SACCE	SRR10533577	21697790	41.4	Y
SACCE	SRR10533578	21403455	43.2	Y
SACCE	SRR10533579	21589336	39.8	N
SACCE	SRR10533580	22305811	42.4	Y
SACCE	SRR10533581	21621191	40.2	Y
SACCE	SRR10533582	21624317	40.6	Y
SACCE	SRR10533583	21594731	40.6	Y
SACCE	SRR10533584	23658097	39.8	N
SACCE	SRR10533586	22888498	34.5	N
SACCE	SRR10533588	22119696	42.5	Y
SACCE	SRR10533589	22268486	43.2	Y
SACCE	SRR10533590	22031002	46.3	Y
SACCE	SRR10533591	21831578	47.9	Y
SACCE	SRR10533592	22290801	38.9	N
SACCE	SRR10533593	22217820	38.7	N
SACCE	SRR10533594	21754996	46.7	Y
SACCE	SRR10533595	21580903	47.7	Y
SACCE	SRR10533596	21542499	49.1	Y
SACCE	SRR10533597	21342785	51.8	Y
SACCE	SRR10533598	23667183	38.7	N
SACCE	SRR10533599	23887789	38.5	N
SACCE	SRR10533600	24058187	36.7	N
SACCE	SRR10533601	23338103	37.7	N
SACCE	SRR10533602	23619458	35.2	N
SACCE	SRR10533603	23505850	32.1	N
SACCE	SRR10533604	22866831	36	N
SACCE	SRR10533605	22889058	38	N
SACCE	SRR10533607	23203596	34.3	N
SACCE	SRR10533608	23542493	33.5	N
SACCE	SRR10533609	23810206	31	N
SACCE	SRR10534436	25890631	0.6	N
SACCE	SRR10534437	15855292	0.5	N
SACCE	SRR10534438	25181170	0.6	N
SACCE	SRR10534440	25740935	0.5	N
SACCE	SRR10534441	13931937	0.5	N
SACCE	SRR10534442	20348246	0.9	N
SACCE	SRR10534443	15051520	0.9	N
SACCE	SRR10534444	25395702	0.8	N
SACCE	SRR10534445	16610721	1.1	N
SACCE	SRR10534446	18907358	0.8	N
SACCE	SRR10534447	24244661	5.3	N
SACCE	SRR10534512	7377872	29.1	N
SACCE	SRR10534513	8787928	28.8	N
SACCE	SRR10534514	9280139	29.6	N
SACCE	SRR10534515	7011229	29.6	N
SACCE	SRR10534516	5928686	23.3	N
SACCE	SRR10534517	7157786	28	N
SACCE	SRR10534519	5999580	30.5	N
SACCE	SRR10534520	5271608	30.4	N
SACCE	SRR10534521	6929081	30.8	N
SACCE	SRR10534522	6032628	30.3	N
SACCE	SRR10534523	7756958	30.8	N
SACCE	SRR10567114	2986900	5.6	N
SACCE	SRR10567115	3072190	5.5	N
SACCE	SRR8669208	827133	17.3	N
SACCE	SRR8669209	1258046	18.7	N
SACCE	SRR8669210	887519	15.2	N
SACCE	SRR8669211	1088130	16.8	N
SACCE	SRR8669212	1060980	17.2	N
SACCE	SRR8669213	966653	18.7	N
SACCE	SRR8669214	1554613	19.1	N
SACCE	SRR8669215	1797811	19.7	N
SACCE	SRR8669216	1018247	26.7	N
SACCE	SRR8669217	1234231	24.4	N
SACCE	SRR8669218	1375020	26.3	N
SACCE	SRR8669219	1294498	30.8	N
SACCE	SRR8669220	2530837	25.2	N
SACCE	SRR8669221	1128415	25	N
SACCE	SRR8669222	2215567	23.7	N
SACCE	SRR8669223	4338323	22.9	N
SACCE	SRR8669224	3378371	18.3	N
SACCE	SRR8669225	1412157	18.4	N
SACCE	SRR8669226	1811006	23	N
SACCE	SRR8669227	1928075	24	N
SACCE	SRR8669228	1774551	17.9	N
SACCE	SRR8669229	1840980	24.8	N
SACCE	SRR8669230	1883836	19.3	N
SACCE	SRR8669231	1922894	19.5	N
SACCE	SRR8669232	772395	16.4	N
SACCE	SRR8669233	1550209	19.8	N
SACCE	SRR8669234	1107274	17.4	N
SACCE	SRR8669235	983204	19.9	N
SACCE	SRR8669236	932643	17.3	N
SACCE	SRR8669237	1308292	20	N
SACCE	SRR8669238	1283684	19.7	N
SACCE	SRR8669239	1537288	19.5	N
SACCE	SRR8669240	539522	16.2	N
SACCE	SRR8669241	1408377	18.5	N
SACCE	SRR8669242	1009369	15.4	N
SACCE	SRR8669243	1220272	21.4	N
SACCE	SRR8669244	1135106	19.2	N
SACCE	SRR8669245	1118920	14.1	N
SACCE	SRR8669246	1914094	17.2	N
SACCE	SRR8669247	3250397	19.4	N
SACCE	SRR8669248	274255	12.5	N
SACCE	SRR8669249	1159464	19.6	N
SACCE	SRR8669250	1319257	18.9	N
SACCE	SRR8669251	1285537	18.7	N
SACCE	SRR8669252	1326523	21.4	N
SACCE	SRR8669253	1236465	18.4	N
SACCE	SRR8669254	1823247	20.1	N
SACCE	SRR8669255	1835679	18.9	N
SACCE	SRR8669256	1236555	27.1	N
SACCE	SRR8669257	1270626	27	N
SACCE	SRR8669258	976986	25.9	N
SACCE	SRR8669259	1242769	25.3	N
SACCE	SRR8669260	1323898	25.8	N
SACCE	SRR8669261	1519086	25.6	N
SACCE	SRR8669262	1451214	24.8	N
SACCE	SRR8669263	1159522	24.5	N
SACCE	SRR8669264	2107113	26	N
SACCE	SRR8669265	3349533	24	N
SACCE	SRR8669266	1486750	24.1	N
SACCE	SRR8669267	1362028	24.2	N
SACCE	SRR8669268	1410410	23.3	N
SACCE	SRR8669269	1579807	23.4	N
SACCE	SRR8669270	2166185	22.5	N
SACCE	SRR8669271	1840748	23.3	N
SACCE	SRR8669272	635928	16	N
SACCE	SRR8669273	1842692	16	N
SACCE	SRR8669274	1444913	16.8	N
SACCE	SRR8669275	1830244	18.1	N
SACCE	SRR8669276	1539701	19.1	N
SACCE	SRR8669277	1479333	15.7	N
SACCE	SRR8669278	3963052	15	N
SACCE	SRR8669279	2569127	20	N
SACCE	SRR8669280	820868	18	N
SACCE	SRR8669281	1701312	18.5	N
SACCE	SRR8669282	1082815	21.3	N
SACCE	SRR8669283	1249030	20.5	N
SACCE	SRR8669284	1479009	17.5	N
SACCE	SRR8669285	1196215	21.1	N
SACCE	SRR8669286	2819881	21.2	N
SACCE	SRR8669287	3707794	21.1	N
SACCE	SRR8669288	1959731	26.4	N
SACCE	SRR8669289	2723848	26.5	N
SACCE	SRR8669290	2330429	24.5	N
SACCE	SRR8669291	2798360	23.8	N
SACCE	SRR8669292	1521716	25.7	N
SACCE	SRR8669293	1538055	24.9	N
SACCE	SRR8669294	2225584	24.1	N
SACCE	SRR8669295	2989594	27.3	N
SACCE	SRR8669296	2039449	23.9	N
SACCE	SRR8669297	2951658	23.9	N
SACCE	SRR8669298	2022814	26.5	N
SACCE	SRR8669299	1505950	24.4	N
SACCE	SRR8669300	1611508	25	N
SACCE	SRR8669301	1481775	23.5	N
SACCE	SRR8669302	1834747	23	N
SACCE	SRR8669303	1481699	23.9	N
SACCE	SRR8669304	2250466	26	N
SACCE	SRR8669305	1630221	25.6	N
SACCE	SRR8669306	1397920	26.6	N
SACCE	SRR8669307	1495877	24.6	N
SACCE	SRR8669308	1440866	25	N
SACCE	SRR8669309	1793470	25.5	N
SACCE	SRR8669310	1607247	24.1	N
SACCE	SRR8669311	1947651	26.8	N
SACCE	SRR8669312	544888	15.8	N
SACCE	SRR8669313	1018030	15.7	N
SACCE	SRR8669314	892085	23.8	N
SACCE	SRR8669315	1139165	18.7	N
SACCE	SRR8669316	1889069	19.9	N
SACCE	SRR8669317	1128001	17.5	N
SACCE	SRR8669318	1493438	21.3	N
SACCE	SRR8669319	992358	21.5	N
SACCE	SRR8669320	2913581	19.6	N
SACCE	SRR8669321	2226320	20.4	N
SACCE	SRR8669322	2320627	21.4	N
SACCE	SRR8669323	1615955	21.4	N
SACCE	SRR8669324	2364234	23.5	N
SACCE	SRR8669325	2203472	19.7	N
SACCE	SRR8669326	2106279	27.3	N
SACCE	SRR8669327	1439123	19.8	N
SACCE	SRR8669328	1320809	14.7	N
SACCE	SRR8669329	1694391	19.1	N
SACCE	SRR8669330	1728462	22.2	N
SACCE	SRR8669331	1392458	17.7	N
SACCE	SRR8669332	1780779	19.4	N
SACCE	SRR8669333	1335413	18.1	N
SACCE	SRR8669334	1977724	21.9	N
SACCE	SRR8669335	1147715	19.8	N
SACCE	SRR8669336	2415418	25.9	N
SACCE	SRR8669337	2582582	24.9	N
SACCE	SRR8669338	1663636	24.9	N
SACCE	SRR8669339	1519850	25.6	N
SACCE	SRR8669340	1477645	23.9	N
SACCE	SRR8669341	1553542	23.8	N
SACCE	SRR8669342	1711220	22.9	N
SACCE	SRR8669343	1504167	23.1	N
SACCE	SRR8669344	3492865	15.5	N
SACCE	SRR8669345	1407411	22.7	N
SACCE	SRR8669346	2581291	20.4	N
SACCE	SRR8669347	2164593	17.9	N
SACCE	SRR8669348	2719313	20.6	N
SACCE	SRR8669349	3667701	20.2	N
SACCE	SRR8669350	2660739	22	N
SACCE	SRR8669351	3194504	22.8	N
SACCE	SRR8728321	18719790	68.7	Y
SACCE	SRR8728322	15960277	71.8	Y
SACCE	SRR8728323	21717800	66.2	Y
SACCE	SRR8728324	17832222	66.4	Y
SACCE	SRR8728325	13548619	45.5	Y
SACCE	SRR8728326	21535487	63.4	Y
SACCE	SRR8728327	22974020	60.9	Y
SACCE	SRR8728328	28894301	57.7	Y
SACCE	DRR170479	0	0	N
SACCE	DRR170480	0	0	N
SACCE	DRR189740	0	0	N
SACCE	DRR189742	0	0	N
SACCE	DRR189743	0	0	N
SACCE	DRR189744	0	0	N
SACCE	DRR189745	0	0	N
SACCE	DRR189746	0	0	N
SACCE	DRR189747	0	0	N
SACCE	ERR2321814	1300442	0	N
SACCE	ERR2321815	1277753	0	N
SACCE	ERR2321816	970985	0	N
SACCE	ERR2321818	2013089	0	N
SACCE	ERR2321819	1330674	0	N
SACCE	ERR2321820	957838	0	N
SACCE	ERR2321821	1451548	0	N
SACCE	ERR2321822	3154255	14.4	N
SACCE	ERR2321823	741548	14	N
SACCE	ERR2321824	714873	14.5	N
SACCE	ERR2321825	1429464	14.7	N
SACCE	ERR2321826	1259268	14.4	N
SACCE	ERR2321827	1552755	12.3	N
SACCE	ERR2321828	1610250	8.3	N
SACCE	ERR2321829	1600934	11.3	N
SACCE	ERR2321830	1630855	10.5	N
SACCE	ERR2321831	1748041	6.1	N
SACCE	ERR2321832	2654124	5.1	N
SACCE	ERR2321834	1055817	13.9	N
SACCE	ERR2321835	1720173	10.2	N
SACCE	ERR2321836	1533398	9.7	N
SACCE	ERR2321837	2174772	14.4	N
SACCE	ERR2321838	1190888	13.9	N
SACCE	ERR2321840	1667483	11.2	N
SACCE	ERR2356729	20540716	59.9	Y
SACCE	ERR2356730	20515953	62.6	Y
SACCE	ERR2356731	20282488	61.8	Y
SACCE	ERR2356732	20223216	60.7	Y
SACCE	ERR2356733	20174935	60.6	Y
SACCE	ERR2356734	20270505	62.9	Y
SACCE	ERR2356735	20184188	61	Y
SACCE	ERR2356736	20218423	64.6	Y
SACCE	ERR2356738	20312857	61.5	Y
SACCE	ERR2356739	20235319	60.8	Y
SACCE	ERR2356740	19975445	59.5	Y
SACCE	ERR2356741	20190239	60.3	Y
SACCE	ERR2356742	20240930	63.3	Y
SACCE	ERR2356743	20252095	62.6	Y
SACCE	ERR2356744	20235061	61.8	Y
SACCE	ERR2929683	20225708	78.4	Y
SACCE	ERR2929686	20167898	79.9	Y
SACCE	ERR2929687	20232607	79.4	Y
SACCE	ERR3013307	22611621	63.4	Y
SACCE	ERR3013308	22632688	64.3	Y
SACCE	ERR3013309	22734109	62.2	Y
SACCE	ERR3013310	22633589	63.2	Y
SACCE	ERR3013311	22442591	67.3	Y
SACCE	ERR3013312	22645632	67.3	Y
SACCE	ERR3013313	22715082	61.5	Y
SACCE	ERR3013314	22415467	62	Y
SACCE	ERR3481910	4929439	74.5	Y
SACCE	ERR3481911	4998221	74.6	Y
SACCE	ERR3481912	5000125	74.6	Y
SACCE	ERR3481914	5038082	74.4	Y
SACCE	ERR3481915	5048663	74.6	Y
SACCE	ERR3481916	5096316	74.5	Y
SACCE	ERR3481917	5140999	74.4	Y
SACCE	ERR3481918	4818339	74.4	Y
SACCE	ERR3481919	4862615	74.6	Y
SACCE	ERR3481920	4882525	74.5	Y
SACCE	ERR3481921	4946391	74.5	Y
SACCE	ERR3481922	4755700	74.4	Y
SACCE	ERR3481923	4917389	74.5	Y
SACCE	ERR3481924	4863292	74.4	Y
SACCE	ERR3481925	5010122	74.4	Y
SACCE	ERR3481926	4615471	74	Y
SACCE	ERR3481927	4767902	74.2	Y
SACCE	ERR3481928	4706003	74	Y
SACCE	ERR3481929	4854352	74.1	Y
SACCE	ERR3481930	4817553	74.8	Y
SACCE	ERR3481931	4968396	75.1	Y
SACCE	ERR3481932	4904289	74.9	Y
SACCE	ERR3481933	5055968	74.9	Y
SACCE	ERR3481934	4161221	71.8	Y
SACCE	ERR3481935	4301686	71.9	Y
SACCE	ERR3481937	4370462	71.8	Y
SACCE	ERR3481939	5313311	71	Y
SACCE	ERR3481940	5340973	70.8	Y
SACCE	ERR3481941	5403632	70.9	Y
SACCE	ERR3852376	7649844	8.3	N
SACCE	ERR3852377	25471911	5.7	N
SACCE	ERR3852378	26895347	5.3	N
SACCE	ERR3852379	23957205	6.9	N
SACCE	ERR3852380	12563424	0.4	N
SACCE	ERR3852381	25271072	0.9	N
SACCE	ERR3852382	10875140	3.1	N
SACCE	ERR3852383	13362144	2.8	N
SACCE	ERR3988022	0	0	N
SACCE	ERR3988023	0	0	N
SACCE	ERR3988024	195650	0.1	N
SACCE	ERR3988025	456535	0	N
SACCE	ERR3988026	0	0	N
SACCE	ERR3988027	0	0	N
SACCE	ERR3988029	0	0	N
SACCE	ERR3988030	97380	0.8	N
SACCE	ERR3988031	94751	3.6	N
SACCE	ERR3988032	82623	0.8	N
SACCE	ERR3988033	53808	0.6	N
SACCE	ERR3988034	38565	0.1	N
SACCE	ERR3988035	37107	0.3	N
SACCE	ERR3988037	0	0	N
SACCE	ERR3988038	0	0	N
SACCE	ERR3988039	0	0	N
SACCE	ERR3988040	0	0	N
SACCE	ERR3988041	159390	0.1	N
SACCE	ERR3988042	497370	0.1	N
SACCE	ERR3988043	0	0	N
SACCE	ERR3988044	0	0	N
SACCE	ERR3988045	200208	0.8	N
SACCE	ERR3988046	0	0	N
SACCE	ERR3988047	0	0	N
SACCE	ERR3988048	0	0	N
SACCE	ERR3988049	0	0	N
SACCE	ERR3988050	0	0	N
SACCE	ERR3988051	41788	6.3	N
SACCE	ERR3988052	282358	0.1	N
SACCE	ERR3988053	78315	5.4	N
SACCE	ERR3988054	17462	4.5	N
SACCE	ERR3988055	77881	1.6	N
SACCE	ERR3988056	73762	2.6	N
SACCE	ERR3988057	199923	0.2	N
SACCE	ERR3988058	23285	0.1	N
SACCE	ERR3988059	102480	2.6	N
SACCE	ERR3988060	42359	4.9	N
SACCE	ERR3988061	44738	0.4	N
SACCE	ERR3988062	14746	1.6	N
SACCE	ERR3988063	223879	0.3	N
SACCE	ERR3988064	24709	0.3	N
SACCE	ERR3988065	43279	0.6	N
SACCE	ERR3988066	46911	0.6	N
SACCE	ERR3988067	1224399	0	N
SACCE	ERR3988068	229668	0.3	N
SACCE	ERR3988069	202033	0.4	N
SACCE	ERR3988070	0	0	N
SACCE	ERR3988071	0	0	N
SACCE	ERR3988072	0	0	N
SACCE	ERR3988073	0	0	N
SACCE	ERR3988074	0	0	N
SACCE	ERR3988075	0	0	N
SACCE	ERR3988076	0	0	N
SACCE	ERR3988077	237837	8.3	N
SACCE	ERR3988078	0	0	N
SACCE	ERR3988079	0	0	N
SACCE	ERR3988080	0	0	N
SACCE	ERR3988081	0	0	N
SACCE	ERR3988082	0	0	N
SACCE	ERR3988083	0	0	N
SACCE	ERR3988084	0	0	N
SACCE	ERR3988085	73027	3.2	N
SACCE	ERR3988086	591803	0.8	N
SACCE	ERR3988088	73048	1.5	N
SACCE	ERR3988089	3769985	0.4	N
SACCE	ERR3988090	129397	0.3	N
SACCE	ERR3988091	789512	0.5	N
SACCE	ERR3988092	102601	0.4	N
SACCE	ERR3988093	275488	13.3	N
SACCE	ERR3988094	87744	12.2	N
SACCE	ERR3988095	614059	0.3	N
SACCE	ERR3988096	294886	0.2	N
SACCE	ERR3988097	50993	1	N
SACCE	ERR3988098	191292	8.1	N
SACCE	ERR3988099	38011	11.5	N
SACCE	ERR3988100	227543	3.7	N
SACCE	ERR3988101	67314	14.6	N
SACCE	ERR3988102	151435	12.9	N
SACCE	ERR3988103	44196	14.7	N
SACCE	ERR3988104	245849	7.8	N
SACCE	ERR3988105	95835	10.2	N
SACCE	ERR3988106	962341	0.6	N
SACCE	ERR3988107	234441	0.6	N
SACCE	ERR3988108	68971	1.5	N
SACCE	ERR3988109	35289	0.8	N
SACCE	ERR3988110	29622	1	N
SACCE	ERR3988111	26173	1.5	N
SACCE	ERR3988112	9617	4.1	N
SACCE	ERR3988114	133211	0.1	N
SACCE	SRR10183874	22072886	1	N
SACCE	SRR10183875	47162921	0.3	N
SACCE	SRR10183876	38774974	5.6	N
SACCE	SRR10183877	38608586	5.6	N
SACCE	SRR10183878	39717641	4.3	N
SACCE	SRR10183879	38864217	4.8	N
SACCE	SRR10183880	40430880	3.4	N
SACCE	SRR10183881	39654494	4.9	N
SACCE	SRR10183882	39544789	5.4	N
SACCE	SRR10183883	40304707	2.8	N
SACCE	SRR10183884	34328684	5.7	N
SACCE	SRR10183885	32131825	3.4	N
SACCE	SRR10183886	32886382	3	N
SACCE	SRR10311823	0	0	N
SACCE	SRR10311824	0	0	N
SACCE	SRR10311825	0	0	N
SACCE	SRR10311826	0	0	N
SACCE	SRR10311827	0	0	N
SACCE	SRR10311828	0	0	N
SACCE	SRR10311829	0	0	N
SACCE	SRR10311830	0	0	N
SACCE	SRR10311831	0	0	N
SACCE	SRR10311832	0	0	N
SACCE	SRR10311833	0	0	N
SACCE	SRR10311834	0	0	N
SACCE	SRR10311835	0	0	N
SACCE	SRR10311836	0	0	N
SACCE	SRR10311837	0	0	N
SACCE	SRR10311838	0	0	N
SACCE	SRR10440987	2395660	77.9	Y
SACCE	SRR10440988	1419718	77.4	Y
SACCE	SRR10440989	6742185	74.4	Y
SACCE	SRR10440990	1646660	75.2	Y
SACCE	SRR10440991	2115582	73.3	Y
SACCE	SRR10440993	6418436	72.9	Y
SACCE	SRR10440994	5581245	78.3	Y
SACCE	SRR10440995	9174416	74.5	Y
SACCE	SRR10440996	10220356	75.9	Y
SACCE	SRR10440997	8222945	70.2	Y
SACCE	SRR10440998	10372294	73.2	Y
SACCE	SRR10440999	9766960	72.6	Y
SACCE	SRR10441000	10971870	75.5	Y
SACCE	SRR10441001	10010474	72.3	Y
SACCE	SRR10441002	7731500	73.6	Y
SACCE	SRR10441003	8347751	74.1	Y
SACCE	SRR10441004	8516084	73.2	Y
SACCE	SRR10441005	7712172	72	Y
SACCE	SRR10441006	7834614	77.6	Y
SACCE	SRR10441007	9446432	78.7	Y
SACCE	SRR10441008	9212797	78.6	Y
SACCE	SRR10441009	1858660	77.3	Y
SACCE	SRR10441010	1963816	79.5	Y
SACCE	SRR10441011	8322662	77.5	Y
SACCE	SRR10441012	9246716	77.4	Y
SACCE	SRR10441013	8151213	75.6	Y
SACCE	SRR10441015	1831815	78.7	Y
SACCE	SRR10441016	8452430	77.4	Y
SACCE	SRR10441017	8101554	73.4	Y
SACCE	SRR10441019	10925672	72.8	Y
SACCE	SRR10441020	10596287	66.3	Y
SACCE	SRR10441021	9781279	71	Y
SACCE	SRR10441022	11041757	63.7	Y
SACCE	SRR10441023	10598169	69.9	Y
SACCE	SRR10441024	10971933	67.4	Y
SACCE	SRR10441025	10844734	65	Y
SACCE	SRR10441026	9530825	66.8	Y
SACCE	SRR10441027	11581259	69.2	Y
SACCE	SRR10441028	11050419	68.8	Y
SACCE	SRR10441029	9452757	55	Y
SACCE	SRR10441030	8081869	75.2	Y
SACCE	SRR10441031	8728150	75.1	Y
SACCE	SRR10441032	8402446	75.4	Y
SACCE	SRR10441033	1754539	77.2	Y
SACCE	SRR10441034	8222149	79.1	Y
SACCE	SRR10441035	8622388	75.7	Y
SACCE	SRR10441036	1984189	78.4	Y
SACCE	SRR10441037	1650168	78	Y
SACCE	SRR10441039	1463197	76	Y
SACCE	SRR10441040	1672283	78	Y
SACCE	SRR10441041	7985132	71.9	Y
SACCE	SRR10441042	8965778	77.2	Y
SACCE	SRR10441043	9262992	71.9	Y
SACCE	SRR10441044	10058648	70.4	Y
SACCE	SRR10441045	9642281	66.7	Y
SACCE	SRR10441046	10183073	63.6	Y
SACCE	SRR10441047	10316293	65.8	Y
SACCE	SRR10441048	11284709	67.9	Y
SACCE	SRR10441049	10357143	70.7	Y
SACCE	SRR10441051	10530706	67.7	Y
SACCE	SRR10441053	9394547	49.1	Y
SACCE	SRR10539848	12857653	84.2	Y
SACCE	SRR10539849	11527261	84.3	Y
SACCE	SRR10539850	11613971	86.5	Y
SACCE	SRR10539851	11562006	85	Y
SACCE	SRR10539852	11572836	86.2	Y
SACCE	SRR10539853	11632344	85.5	Y
SACCE	SRR10539854	11631164	78	Y
SACCE	SRR10539855	11588273	79.4	Y
SACCE	SRR10551657	9030851	24.6	N
SACCE	SRR10551658	6912070	23.3	N
SACCE	SRR10551659	8765210	22.4	N
SACCE	SRR10551660	5980833	26.5	N
SACCE	SRR10551661	6089675	25.4	N
SACCE	SRR10551662	6309292	17.3	N
SACCE	SRR10551663	6734945	21.8	N
SACCE	SRR10551664	6897699	23	N
SACCE	SRR10551665	7528054	21.4	N
SACCE	SRR10676547	0	0	N
SACCE	SRR10676548	0	0	N
SACCE	SRR10676549	0	0	N
SACCE	SRR10676550	0	0	N
SACCE	SRR10676551	0	0	N
SACCE	SRR10676552	0	0	N
SACCE	SRR10676553	0	0	N
SACCE	SRR10676555	0	0	N
SACCE	SRR10676556	0	0	N
SACCE	SRR10676557	0	0	N
SACCE	SRR10676558	0	0	N
SACCE	SRR10676560	0	0	N
SACCE	SRR10676561	0	0	N
SACCE	SRR10676562	0	0	N
SACCE	SRR10676563	0	0	N
SACCE	SRR10676564	0	0	N
SACCE	SRR10676565	0	0	N
SACCE	SRR10676566	0	0	N
SACCE	SRR10676567	0	0	N
SACCE	SRR10676568	0	0	N
SACCE	SRR10676569	0	0	N
SACCE	SRR10676570	0	0	N
SACCE	SRR10676571	0	0	N
SACCE	SRR10676572	0	0	N
SACCE	SRR10676573	0	0	N
SACCE	SRR10676574	0	0	N
SACCE	SRR10676575	0	0	N
SACCE	SRR10676576	0	0	N
SACCE	SRR10676577	0	0	N
SACCE	SRR10676578	0	0	N
SACCE	SRR10676579	0	0	N
SACCE	SRR10676580	0	0	N
SACCE	SRR10676581	0	0	N
SACCE	SRR10676582	0	0	N
SACCE	SRR10676583	0	0	N
SACCE	SRR10676584	0	0	N
SACCE	SRR10689608	4000000	21.7	N
SACCE	SRR10689609	4000000	21.7	N
SACCE	SRR10689610	4000000	21.7	N
SACCE	SRR10689611	339600	21.7	N
SACCE	SRR10689612	4000000	46.9	Y
SACCE	SRR10689613	4000000	46.9	Y
SACCE	SRR10689614	3570643	46.9	Y
SACCE	SRR10689615	4000000	42.5	Y
SACCE	SRR10689616	4000000	42.4	Y
SACCE	SRR10689617	4000000	42.4	Y
SACCE	SRR10689618	387831	42.4	N
SACCE	SRR10689619	4000000	10	N
SACCE	SRR10689620	4000000	9.9	N
SACCE	SRR10689621	2490932	9.9	N
SACCE	SRR10689622	4000000	7.5	N
SACCE	SRR10689624	4000000	7.5	N
SACCE	SRR10689625	4000000	7.5	N
SACCE	SRR10689626	1105525	7.5	N
SACCE	SRR10689627	4000000	7	N
SACCE	SRR10689628	4000000	7	N
SACCE	SRR10689629	4000000	6.9	N
SACCE	SRR10689630	4000000	6.9	N
SACCE	SRR10689631	876415	6.7	N
SACCE	SRR10689632	4000000	16.6	N
SACCE	SRR10689633	4000000	16.9	N
SACCE	SRR10689634	4000000	16.6	N
SACCE	SRR10689635	4000000	16.8	N
SACCE	SRR10689637	4000000	6.5	N
SACCE	SRR10689638	4000000	6.5	N
SACCE	SRR10689639	4000000	6.5	N
SACCE	SRR10689640	4000000	6.5	N
SACCE	SRR10689641	3566722	6.5	N
SACCE	SRR10704114	79449696	0	N
SACCE	SRR10704115	79868330	0	N
SACCE	SRR10720198	13898989	0	N
SACCE	SRR10720199	13711163	0	N
SACCE	SRR10720200	19132405	0	N
SACCE	SRR10720201	20903263	0	N
SACCE	SRR10720202	14892302	0	N
SACCE	SRR10720203	15025292	0	N
SACCE	SRR10720205	13627793	0	N
SACCE	SRR10720206	14082326	0	N
SACCE	SRR10720207	17156597	0	N
SACCE	SRR10720208	15266925	0	N
SACCE	SRR10720209	12405283	0	N
SACCE	SRR10720973	0	0	N
SACCE	SRR10720974	0	0	N
SACCE	SRR10720975	0	0	N
SACCE	SRR10720976	0	0	N
SACCE	SRR10720977	0	0	N
SACCE	SRR10720978	0	0	N
SACCE	SRR10749104	22556012	0.9	N
SACCE	SRR10749105	18164209	1.1	N
SACCE	SRR10749106	18058391	0.8	N
SACCE	SRR10749109	27835448	1.1	N
SACCE	SRR10759407	10689454	72.8	Y
SACCE	SRR10759409	9566082	71.8	Y
SACCE	SRR10759413	12528436	68	Y
SACCE	SRR10759414	12258972	68.2	Y
SACCE	SRR10759415	14250078	65.6	Y
SACCE	SRR10759416	6613647	32.7	N
SACCE	SRR10759417	6186384	35.2	N
SACCE	SRR10759418	4516444	34.3	N
SACCE	SRR10759419	5465843	27	N
SACCE	SRR10759420	5343591	25.6	N
SACCE	SRR10759421	6689732	28.3	N
SACCE	SRR10759422	7315375	23.7	N
SACCE	SRR10759423	6241791	23	N
SACCE	SRR10759424	6022980	22.3	N
SACCE	SRR10759425	7477079	19.1	N
SACCE	SRR10759426	7146275	19.3	N
SACCE	SRR10759427	7456248	12.5	N
SACCE	SRR10815280	4609684	83.4	Y
SACCE	SRR10815281	4125872	79.3	Y
SACCE	SRR10815282	4016231	84.3	Y
SACCE	SRR10815283	3286061	78.9	Y
SACCE	SRR10815284	4006580	82.7	Y
SACCE	SRR10815285	4129790	79.8	Y
SACCE	SRR10815286	4011689	75.9	Y
SACCE	SRR10815287	4739163	83.1	Y
SACCE	SRR10815288	4465744	82.6	Y
SACCE	SRR10815289	4646771	85.5	Y
SACCE	SRR10815290	4609625	81.3	Y
SACCE	SRR10815291	4013715	74.8	Y
SACCE	SRR10815292	4411359	83.3	Y
SACCE	SRR10815293	4777642	81.6	Y
SACCE	SRR10815294	4045194	79.8	Y
SACCE	SRR10815295	3261134	79.4	Y
SACCE	SRR10815296	4491157	80.6	Y
SACCE	SRR10815297	4513477	85.2	Y
SACCE	SRR10815298	4458037	83.7	Y
SACCE	SRR10815299	4443466	87.6	Y
SACCE	SRR10815300	4494043	88.4	Y
SACCE	SRR10815301	4540620	80.9	Y
SACCE	SRR10815302	4500871	80.4	Y
SACCE	SRR10815303	4472825	81.5	Y
SACCE	SRR10815304	4406182	81	Y
SACCE	SRR10815305	4439660	74.3	Y
SACCE	SRR10815306	4506995	81.9	Y
SACCE	SRR10815307	4555039	79.4	Y
SACCE	SRR10815308	4793128	82.8	Y
SACCE	SRR10815309	4118099	80.6	Y
SACCE	SRR10815310	3954837	80.6	Y
SACCE	SRR10815311	4579372	81.9	Y
SACCE	SRR10815312	4691185	77.7	Y
SACCE	SRR10815313	4406611	81	Y
SACCE	SRR10815314	4522011	73.2	Y
SACCE	SRR10815315	4652095	83	Y
SACCE	SRR10815316	2118669	80.4	Y
SACCE	SRR10815317	4564076	76	Y
SACCE	SRR10815318	4790231	78	Y
SACCE	SRR10815319	4490723	69.2	Y
SACCE	SRR10815320	4705061	76.1	Y
SACCE	SRR10815321	4733644	86.3	Y
SACCE	SRR10815322	4714452	80.9	Y
SACCE	SRR10815323	4752250	80.6	Y
SACCE	SRR10815324	4788681	88.8	Y
SACCE	SRR10815326	4607773	78.2	Y
SACCE	SRR10815327	4456097	82.5	Y
SACCE	SRR10815328	4596501	75.4	Y
SACCE	SRR10815329	4311998	82.2	Y
SACCE	SRR10815330	4761328	85	Y
SACCE	SRR10815331	4129630	74.3	Y
SACCE	SRR10815332	4124532	78.5	Y
SACCE	SRR10815333	4055348	82.4	Y
SACCE	SRR10815335	3738908	85.2	Y
SACCE	SRR10815336	4728983	84.1	Y
SACCE	SRR10815337	3160352	78.7	Y
SACCE	SRR10815339	4701814	83	Y
SACCE	SRR10815340	4472824	84	Y
SACCE	SRR10815342	3518498	78.7	Y
SACCE	SRR10815343	4122350	72.5	Y
SACCE	SRR10815344	4689958	76.6	Y
SACCE	SRR10815345	4115064	57.9	Y
SACCE	SRR10815346	4769066	87.5	Y
SACCE	SRR10815347	2080347	78.7	Y
SACCE	SRR10815348	4572926	79.7	Y
SACCE	SRR10815349	4078643	71	Y
SACCE	SRR10815350	4766842	83.7	Y
SACCE	SRR10815351	4540101	86.3	Y
SACCE	SRR10815352	4219213	85.7	Y
SACCE	SRR10815353	4431229	80.1	Y
SACCE	SRR10815354	4228999	83.9	Y
SACCE	SRR10815355	4476963	73.9	Y
SACCE	SRR10815356	4199323	77.1	Y
SACCE	SRR10815357	4704519	83.4	Y
SACCE	SRR10815358	4416286	78.9	Y
SACCE	SRR10815359	4619439	80.8	Y
SACCE	SRR10815360	4555320	79.3	Y
SACCE	SRR10815361	4712528	82.4	Y
SACCE	SRR10815362	4692383	85.5	Y
SACCE	SRR10815363	3418910	77.3	Y
SACCE	SRR10815364	4441242	82.4	Y
SACCE	SRR10815365	4002889	50.7	Y
SACCE	SRR10815366	4134084	85.6	Y
SACCE	SRR10815367	4690428	83.4	Y
SACCE	SRR10815368	4594876	81.9	Y
SACCE	SRR10815369	4551766	90.3	Y
SACCE	SRR10815370	4084071	82.1	Y
SACCE	SRR10815371	4695053	80.5	Y
SACCE	SRR10815372	4403298	79.9	Y
SACCE	SRR10815373	4735383	78.5	Y
SACCE	SRR10815374	4476432	81.3	Y
SACCE	SRR10815375	4354398	81.6	Y
SACCE	SRR10815376	4661550	83	Y
SACCE	SRR10815377	4450181	81.9	Y
SACCE	SRR10815378	4004880	82.8	Y
SACCE	SRR10815379	2371581	81.5	Y
SACCE	SRR10815380	4359926	82.4	Y
SACCE	SRR10815381	4688370	81.8	Y
SACCE	SRR10815383	4430648	77.4	Y
SACCE	SRR10815384	4452807	80.6	Y
SACCE	SRR10815385	4031791	77.9	Y
SACCE	SRR10815386	4442570	78.4	Y
SACCE	SRR10815387	3805918	69.2	Y
SACCE	SRR10815388	4412223	80.1	Y
SACCE	SRR10815390	4471974	79.8	Y
SACCE	SRR10815391	4542828	79.4	Y
SACCE	SRR10815392	3192434	83.6	Y
SACCE	SRR10815393	4505985	80.6	Y
SACCE	SRR10815394	4786610	67.5	Y
SACCE	SRR10815395	4084055	76.4	Y
SACCE	SRR10815396	4652672	84.8	Y
SACCE	SRR10815397	4698603	80.6	Y
SACCE	SRR10815398	4578419	82.1	Y
SACCE	SRR10815399	4696684	84.5	Y
SACCE	SRR10815400	4645847	81.9	Y
SACCE	SRR10815401	4637251	85.5	Y
SACCE	SRR10815402	4583658	79.9	Y
SACCE	SRR10815403	4580312	83.7	Y
SACCE	SRR10815404	4547377	84.7	Y
SACCE	SRR10815405	4570345	84.2	Y
SACCE	SRR10815406	4346246	70.7	Y
SACCE	SRR10815407	4463257	71.5	Y
SACCE	SRR10815408	4498674	80	Y
SACCE	SRR10815409	4778719	79.5	Y
SACCE	SRR10815410	4791251	76.4	Y
SACCE	SRR10815411	4574267	85.6	Y
SACCE	SRR10815412	4530885	87	Y
SACCE	SRR10815413	4697793	77	Y
SACCE	SRR10815414	4755392	86.1	Y
SACCE	SRR10815415	4797832	81.8	Y
SACCE	SRR10815416	4415659	77.2	Y
SACCE	SRR10815417	4582553	80	Y
SACCE	SRR10815418	4744107	81.2	Y
SACCE	SRR10815419	4555995	80	Y
SACCE	SRR10815420	2874330	74	Y
SACCE	SRR10815421	4721885	78.9	Y
SACCE	SRR10815422	4499302	74.9	Y
SACCE	SRR10815423	4706546	67.5	Y
SACCE	SRR10815425	2916130	76.3	Y
SACCE	SRR10815426	4764381	76.4	Y
SACCE	SRR10815427	4428669	78.5	Y
SACCE	SRR10815428	4568033	79	Y
SACCE	SRR10815429	4771138	88	Y
SACCE	SRR10815430	4611737	85.1	Y
SACCE	SRR10815431	3669466	75.3	Y
SACCE	SRR10815432	4405654	75.7	Y
SACCE	SRR10815433	4472950	82.6	Y
SACCE	SRR10815434	4440056	83.5	Y
SACCE	SRR10815435	4626787	75.3	Y
SACCE	SRR10815436	4765250	81.8	Y
SACCE	SRR10815437	4486832	81.2	Y
SACCE	SRR10815438	2214193	72.3	Y
SACCE	SRR10815439	4744662	83.6	Y
SACCE	SRR10815440	4639566	87.7	Y
SACCE	SRR10815441	4690449	77.7	Y
SACCE	SRR10815442	4111863	73.4	Y
SACCE	SRR10815443	3542711	73.4	Y
SACCE	SRR10815444	4709541	73.7	Y
SACCE	SRR10815445	4424747	81.9	Y
SACCE	SRR10815446	4546923	72.6	Y
SACCE	SRR10815447	4289608	57.4	Y
SACCE	SRR10815448	4412856	79.9	Y
SACCE	SRR10815449	4651194	75.9	Y
SACCE	SRR10815450	4634995	77.2	Y
SACCE	SRR10815451	4478607	76.9	Y
SACCE	SRR10815452	4382290	82.6	Y
SACCE	SRR10815453	4774276	79.2	Y
SACCE	SRR10815454	4662995	78.4	Y
SACCE	SRR10815455	4723129	75.6	Y
SACCE	SRR10815456	4615920	80.9	Y
SACCE	SRR10815457	4250623	76.4	Y
SACCE	SRR10815458	2444920	82.6	Y
SACCE	SRR10815459	4610788	88.6	Y
SACCE	SRR10815460	4557121	80.7	Y
SACCE	SRR10815461	4639621	75.8	Y
SACCE	SRR10815462	4528477	82.5	Y
SACCE	SRR10815463	4740407	90.2	Y
SACCE	SRR10815464	4734158	85.2	Y
SACCE	SRR10815465	4449253	85	Y
SACCE	SRR10815466	4735088	81.5	Y
SACCE	SRR10815467	4772113	86.3	Y
SACCE	SRR10815468	4615560	68.7	Y
SACCE	SRR10815469	4183187	80.2	Y
SACCE	SRR10815470	4560057	80.8	Y
SACCE	SRR10815471	4650287	83.2	Y
SACCE	SRR10815472	4573238	85.2	Y
SACCE	SRR10815473	4559288	80.6	Y
SACCE	SRR10815474	4665130	78.2	Y
SACCE	SRR10815475	4453218	87.9	Y
SACCE	SRR10815476	4565388	81.4	Y
SACCE	SRR10815477	4536147	82.7	Y
SACCE	SRR10815478	4750508	81.8	Y
SACCE	SRR10815479	4380641	78.3	Y
SACCE	SRR10815480	4709427	83.4	Y
SACCE	SRR10815481	4065540	74.3	Y
SACCE	SRR10815482	4726502	80.6	Y
SACCE	SRR10815483	4647241	85.9	Y
SACCE	SRR10815484	4762959	80.6	Y
SACCE	SRR10815485	4703568	76.8	Y
SACCE	SRR10815486	4252285	81.8	Y
SACCE	SRR10815487	4520676	89.5	Y
SACCE	SRR10815488	4510926	83.4	Y
SACCE	SRR10815489	3939351	81.8	Y
SACCE	SRR10815490	4653429	77.1	Y
SACCE	SRR10815491	4488988	73.8	Y
SACCE	SRR10815492	4723072	79.2	Y
SACCE	SRR10815493	1524868	80.5	Y
SACCE	SRR10815494	4471240	84.4	Y
SACCE	SRR10815495	4400750	75.2	Y
SACCE	SRR10815496	4582589	82.3	Y
SACCE	SRR10815497	4420417	80.1	Y
SACCE	SRR10815498	4535904	83.1	Y
SACCE	SRR10815499	4624224	83.6	Y
SACCE	SRR10815500	4429261	82.2	Y
SACCE	SRR10815501	4471084	79.4	Y
SACCE	SRR10815502	4302988	80.6	Y
SACCE	SRR10815503	4453605	77.6	Y
SACCE	SRR10815504	4655694	80	Y
SACCE	SRR10815505	4762365	74.8	Y
SACCE	SRR10815506	4514679	83.4	Y
SACCE	SRR10815507	4672220	79.4	Y
SACCE	SRR10815508	4719084	81.6	Y
SACCE	SRR10815509	4725145	80.3	Y
SACCE	SRR10815510	4758985	82.2	Y
SACCE	SRR10815511	4792028	84.1	Y
SACCE	SRR10815512	4357271	76.3	Y
SACCE	SRR10815513	4245231	78.7	Y
SACCE	SRR10815514	4788074	82	Y
SACCE	SRR10815515	4530926	78.9	Y
SACCE	SRR10815516	4628830	74.6	Y
SACCE	SRR10815517	2513132	80.7	Y
SACCE	SRR10815518	3451848	39.1	N
SACCE	SRR10815519	3708750	79.7	Y
SACCE	SRR10815520	4519059	79.3	Y
SACCE	SRR10815521	4506942	77	Y
SACCE	SRR10815522	4460958	85.8	Y
SACCE	SRR10815523	4521376	82.9	Y
SACCE	SRR10815524	4602347	79	Y
SACCE	SRR10815525	3239382	81	Y
SACCE	SRR10815526	4303939	82.7	Y
SACCE	SRR10815527	4581499	77	Y
SACCE	SRR10815528	4575887	77.7	Y
SACCE	SRR10815529	4714815	78.1	Y
SACCE	SRR10815530	4428085	80	Y
SACCE	SRR10815532	4701804	75.6	Y
SACCE	SRR10815533	4588552	81.1	Y
SACCE	SRR10815535	4518844	76.2	Y
SACCE	SRR10815536	4374474	79.1	Y
SACCE	SRR10815537	4097481	79.6	Y
SACCE	SRR10815538	4198839	73.8	Y
SACCE	SRR10815539	4669343	79.6	Y
SACCE	SRR10815540	4574013	81.4	Y
SACCE	SRR10815541	4609161	80.2	Y
SACCE	SRR10815542	4325946	85.6	Y
SACCE	SRR10815543	4795654	75	Y
SACCE	SRR10815544	4345500	83.9	Y
SACCE	SRR10815545	3420218	77.1	Y
SACCE	SRR10815546	4615013	85.7	Y
SACCE	SRR10815547	4461643	81.9	Y
SACCE	SRR10815548	4541864	76.7	Y
SACCE	SRR10815549	4625818	40.8	Y
SACCE	SRR10963471	0	0	N
SACCE	SRR10963472	0	0	N
SACCE	SRR10963473	0	0	N
SACCE	SRR10963474	0	0	N
SACCE	SRR11029235	15127065	17.2	N
SACCE	SRR11029237	15427644	16.7	N
SACCE	SRR11029238	15035473	16.3	N
SACCE	SRR11029239	15907981	17.8	N
SACCE	SRR11029240	16009386	18.1	N
SACCE	SRR11029242	15131439	15.8	N
SACCE	SRR11029243	15469615	16.1	N
SACCE	SRR11029244	15082846	15.7	N
SACCE	SRR11029245	15927767	17.3	N
SACCE	SRR11029246	16056936	17.6	N
SACCE	SRR11029247	14956309	20	N
SACCE	SRR11029248	15123302	19.6	N
SACCE	SRR11029249	15380571	19.1	N
SACCE	SRR11029250	14981794	18.7	N
SACCE	SRR11029251	15841947	20	N
SACCE	SRR11029252	15943855	20.3	N
SACCE	SRR11029253	14783724	16.7	N
SACCE	SRR11029255	15014254	16.1	N
SACCE	SRR11029256	14656527	15.8	N
SACCE	SRR11029257	15442607	16.9	N
SACCE	SRR11029258	15524770	17	N
SACCE	SRR11029259	15159341	15.4	N
SACCE	SRR11029260	15375793	14.9	N
SACCE	SRR11029261	15367794	14.8	N
SACCE	SRR11029262	14952910	14.4	N
SACCE	SRR11029263	15824498	15.8	N
SACCE	SRR11029265	15921023	16.1	N
SACCE	SRR11074925	496021	48	N
SACCE	SRR11074926	513503	47.3	N
SACCE	SRR11074928	0	0	N
SACCE	SRR11074929	3844006	83.6	Y
SACCE	SRR11074930	0	0	N
SACCE	SRR11074931	63778	75	N
SACCE	SRR11074932	7877870	70.5	Y
SACCE	SRR11074935	3872864	78.9	Y
SACCE	SRR11074936	17279724	82.2	Y
SACCE	SRR11074937	4925181	73	Y
SACCE	SRR11074938	3639066	82.6	Y
SACCE	SRR11074939	5547571	80.3	Y
SACCE	SRR11074940	3991978	36.8	N
SACCE	SRR11074941	12559720	60.1	Y
SACCE	SRR11074942	0	0	N
SACCE	SRR11074943	0	0	N
SACCE	SRR11074944	0	0	N
SACCE	SRR11074945	0	0	N
SACCE	SRR11074946	16133904	78.6	Y
SACCE	SRR11074947	17994267	80.5	Y
SACCE	SRR11074948	535830	57.3	N
SACCE	SRR11074949	219008	49.7	N
SACCE	SRR11074950	482116	59.2	N
SACCE	SRR11074951	315600	53.7	N
SACCE	SRR11074952	178264	55	N
SACCE	SRR11074953	427359	51.6	N
SACCE	SRR11074954	656730	54.4	N
SACCE	SRR11164839	13261050	74.5	Y
SACCE	SRR11164840	12163968	75.7	Y
SACCE	SRR11164841	13206346	73.1	Y
SACCE	SRR11164842	13260824	78	Y
SACCE	SRR11164853	13265388	78.2	Y
SACCE	SRR11182942	9233389	61.7	Y
SACCE	SRR11182943	13081926	62.8	Y
SACCE	SRR11182945	0	0	N
SACCE	SRR11182946	11581285	51.9	Y
SACCE	SRR11182947	15157708	47.4	Y
SACCE	SRR11182948	0	0	N
SACCE	SRR11182949	13203952	60.2	Y
SACCE	SRR11182950	10871225	61.2	Y
SACCE	SRR11182951	12306574	61.9	Y
SACCE	SRR11182952	12807678	57.6	Y
SACCE	SRR11182953	13480895	59.5	Y
SACCE	SRR11213040	14221790	83.4	Y
SACCE	SRR11213041	14076352	84	Y
SACCE	SRR11213042	14403524	83.7	Y
SACCE	SRR11213043	14339880	84.1	Y
SACCE	SRR11213044	0	0	N
SACCE	SRR11213045	14607105	82.5	Y
SACCE	SRR11213046	14546071	85.1	Y
SACCE	SRR11213047	14354453	82.9	Y
SACCE	SRR11213048	14268346	79.2	Y
SACCE	SRR11236378	0	0	N
SACCE	SRR11236379	0	0	N
SACCE	SRR11236380	0	0	N
SACCE	SRR11236381	0	0	N
SACCE	SRR11236382	0	0	N
SACCE	SRR11236383	0	0	N
SACCE	SRR11236385	0	0	N
SACCE	SRR11236386	0	0	N
SACCE	SRR11236388	0	0	N
SACCE	SRR11236389	0	0	N
SACCE	SRR11236390	0	0	N
SACCE	SRR11236392	0	0	N
SACCE	SRR11236393	0	0	N
SACCE	SRR11236394	0	0	N
SACCE	SRR11236395	0	0	N
SACCE	SRR11236396	0	0	N
SACCE	SRR11236397	0	0	N
SACCE	SRR11236398	0	0	N
SACCE	SRR11236401	0	0	N
SACCE	SRR11236403	0	0	N
SACCE	SRR11236404	0	0	N
SACCE	SRR11236405	0	0	N
SACCE	SRR11236406	0	0	N
SACCE	SRR11236409	0	0	N
SACCE	SRR11236410	0	0	N
SACCE	SRR11236411	0	0	N
SACCE	SRR11236412	0	0	N
SACCE	SRR11236413	0	0	N
SACCE	SRR11236414	0	0	N
SACCE	SRR11236415	0	0	N
SACCE	SRR11236416	0	0	N
SACCE	SRR11236417	0	0	N
SACCE	SRR11236418	0	0	N
SACCE	SRR11236419	0	0	N
SACCE	SRR11236421	0	0	N
SACCE	SRR11236422	0	0	N
SACCE	SRR11236423	0	0	N
SACCE	SRR11236424	0	0	N
SACCE	SRR11236425	0	0	N
SACCE	SRR11236426	0	0	N
SACCE	SRR11236427	0	0	N
SACCE	SRR11236428	0	0	N
SACCE	SRR11236429	0	0	N
SACCE	SRR11236431	0	0	N
SACCE	SRR11236432	0	0	N
SACCE	SRR11236433	0	0	N
SACCE	SRR11236434	0	0	N
SACCE	SRR11236436	0	0	N
SACCE	SRR11236437	0	0	N
SACCE	SRR11236439	0	0	N
SACCE	SRR11236441	0	0	N
SACCE	SRR11236443	0	0	N
SACCE	SRR11236444	0	0	N
SACCE	SRR11236445	0	0	N
SACCE	SRR11236446	0	0	N
SACCE	SRR11236447	0	0	N
SACCE	SRR11236450	0	0	N
SACCE	SRR11236451	0	0	N
SACCE	SRR11236452	0	0	N
SACCE	SRR11236454	0	0	N
SACCE	SRR11236455	0	0	N
SACCE	SRR11236457	0	0	N
SACCE	SRR11236458	0	0	N
SACCE	SRR11236461	0	0	N
SACCE	SRR11236462	0	0	N
SACCE	SRR11236463	0	0	N
SACCE	SRR11236466	0	0	N
SACCE	SRR11236467	0	0	N
SACCE	SRR11236468	0	0	N
SACCE	SRR11236469	0	0	N
SACCE	SRR11236470	0	0	N
SACCE	SRR11236471	0	0	N
SACCE	SRR11236472	0	0	N
SACCE	SRR11236473	0	0	N
SACCE	SRR11241430	3396070	69.7	Y
SACCE	SRR11241431	3776005	76.9	Y
SACCE	SRR11241432	3535875	75.6	Y
SACCE	SRR11241433	3438683	75.3	Y
SACCE	SRR11241434	4157205	77	Y
SACCE	SRR11241435	3478295	74.6	Y
SACCE	SRR11241436	4340204	77.8	Y
SACCE	SRR11241437	3058302	81.2	Y
SACCE	SRR11241438	4399805	74.1	Y
SACCE	SRR11241439	3693193	76.8	Y
SACCE	SRR11241440	0	0	N
SACCE	SRR11241441	4258210	78.1	Y
SACCE	SRR11241442	0	0	N
SACCE	SRR11241443	5139821	72.5	Y
SACCE	SRR11241444	3832913	74.2	Y
SACCE	SRR11241445	3512894	71.2	Y
SACCE	SRR11241446	4518537	65	Y
SACCE	SRR11241447	3414593	77.6	Y
SACCE	SRR11241448	3321340	73.3	Y
SACCE	SRR11241450	3291613	75.3	Y
SACCE	SRR11241451	0	0	N
SACCE	SRR11241452	3445277	75	Y
SACCE	SRR11241453	4311158	69.3	Y
SACCE	SRR11241454	3425553	72.1	Y
SACCE	SRR11241455	3583753	72	Y
SACCE	SRR11241456	4292167	75.3	Y
SACCE	SRR11306739	13283603	0	N
SACCE	SRR11306740	13281859	0	N
SACCE	SRR11318269	0	0	N
SACCE	SRR11318271	0	0	N
SACCE	SRR11462797	1613441	81	Y
SACCE	SRR11465399	1203335	2.7	N
SACCE	SRR11465400	3235955	2.2	N
SACCE	SRR11465401	2813668	3.6	N
SACCE	SRR11465402	4164160	3.5	N
SACCE	SRR11482443	13633284	74.1	Y
SACCE	SRR11510182	13713655	74.6	Y
SACCE	SRR11510183	13736502	73.7	Y
SACCE	SRR11510184	14096026	81.9	Y
SACCE	SRR11510185	13925898	81.7	Y
SACCE	SRR11510186	13109569	80.9	Y
SACCE	SRR8085071	16295014	72.8	Y
SACCE	SRR8085072	15671767	75.1	Y
SACCE	SRR8085074	15393202	75.5	Y
SACCE	SRR8085075	15254892	75.4	Y
SACCE	SRR8085076	14353576	75.4	Y
SACCE	SRR8085077	15143530	75.2	Y
SACCE	SRR8085078	16401925	74	Y
SACCE	SRR8085079	14531562	75.3	Y
SACCE	SRR8085080	15148414	75.4	Y
SACCE	SRR8085083	14981555	75.2	Y
SACCE	SRR8085084	14561179	75.3	Y
SACCE	SRR8085085	14921923	73.9	Y
SACCE	SRR8085086	14383522	76.8	Y
SACCE	SRR8085087	14601552	75.9	Y
SACCE	SRR8085088	15786762	74.1	Y
SACCE	SRR8093855	22566920	0.6	N
SACCE	SRR8093856	27837433	1	N
SACCE	SRR8093857	28117461	3.3	N
SACCE	SRR8093858	20320256	0.8	N
SACCE	SRR8093859	22358456	0.6	N
SACCE	SRR8093860	28770747	0.1	N
SACCE	SRR8756997	5657692	78.9	Y
SACCE	SRR8756998	5817396	79	Y
SACCE	SRR8756999	5844634	78.9	Y
SACCE	SRR8757000	5888751	79	Y
SACCE	SRR8757001	6492143	76.7	Y
SACCE	SRR8757002	6549112	77	Y
SACCE	SRR8757003	6673404	76.8	Y
SACCE	SRR8757004	6640156	76.8	Y
SACCE	SRR8757005	6558084	74.8	Y
SACCE	SRR8757006	6653483	75	Y
SACCE	SRR8757007	6642705	74.7	Y
SACCE	SRR8757008	6733619	74.9	Y
SACCE	SRR8757009	7886282	75.3	Y
SACCE	SRR8757010	7897495	75.5	Y
SACCE	SRR8757011	8072112	75.3	Y
SACCE	SRR8757012	7988509	75.4	Y
SACCE	SRR8757013	7084845	73	Y
SACCE	SRR8757014	7160180	73.3	Y
SACCE	SRR8757015	7276724	73	Y
SACCE	SRR8757016	7251960	73.1	Y
SACCE	SRR8757017	8290265	74	Y
SACCE	SRR8757018	8330981	74.2	Y
SACCE	SRR8757019	8497792	74	Y
SACCE	SRR8757020	8443193	74.1	Y
SACCE	SRR8757021	5578652	27	N
SACCE	SRR8757022	3985666	55	Y
SACCE	ERR2509013	2397124	69.6	Y
SACCE	ERR2509014	2375000	69.6	Y
SACCE	ERR2509015	2544038	69.6	Y
SACCE	ERR2509016	2405811	69.6	Y
SACCE	ERR2509017	2169763	71.5	Y
SACCE	ERR2509018	2180416	71.7	Y
SACCE	ERR2509019	2361610	71.6	Y
SACCE	ERR2509020	2223522	71.6	Y
SACCE	ERR2509021	3533467	67.4	Y
SACCE	ERR2509022	3499389	67.5	Y
SACCE	ERR2509023	3715523	67.5	Y
SACCE	ERR2509024	3526963	67.4	Y
SACCE	ERR2509025	2586297	69.8	Y
SACCE	ERR2509026	2566865	69.9	Y
SACCE	ERR2509027	2739550	70	Y
SACCE	ERR2509028	2597332	69.9	Y
SACCE	ERR2509029	2371275	70	Y
SACCE	ERR2509030	2351408	70.1	Y
SACCE	ERR2509031	2513288	70.1	Y
SACCE	ERR2509033	1948505	67.9	Y
SACCE	ERR2509034	1937748	68.1	Y
SACCE	ERR2509035	2073184	68.1	Y
SACCE	ERR2509038	2437846	75.3	Y
SACCE	ERR2509039	2586718	75.2	Y
SACCE	ERR2509040	2456861	75.2	Y
SACCE	ERR2509041	3676532	75.6	Y
SACCE	ERR2509042	3640277	75.7	Y
SACCE	ERR2509043	3874846	75.7	Y
SACCE	ERR2509044	3677025	75.6	Y
SACCE	ERR2509045	2794830	75.8	Y
SACCE	ERR2509046	2771922	75.9	Y
SACCE	ERR2509047	2964467	75.9	Y
SACCE	ERR2509048	2808979	75.8	Y
SACCE	ERR2509049	2583656	68.6	Y
SACCE	ERR2509050	2555783	68.7	Y
SACCE	ERR2509051	2737961	68.8	Y
SACCE	ERR2509052	2591142	68.7	Y
SACCE	ERR2509053	2726946	68.1	Y
SACCE	ERR2509054	2725304	68.2	Y
SACCE	ERR2509055	2946650	68.2	Y
SACCE	ERR2509056	2780473	68.2	Y
SACCE	ERR2509058	2592878	68.2	Y
SACCE	ERR2509059	2766885	68.2	Y
SACCE	ERR2509060	2620015	68.2	Y
SACCE	ERR3564895	12965800	77.5	Y
SACCE	ERR3564896	12307124	77.5	Y
SACCE	ERR3564897	13049231	78.7	Y
SACCE	ERR3564898	11888316	74.4	Y
SACCE	ERR3564899	12955598	78.5	Y
SACCE	ERR3564900	13000320	78.4	Y
SACCE	ERR3726918	7162325	72.8	Y
SACCE	ERR3726919	7219022	73.5	Y
SACCE	ERR3726920	7531065	73.6	Y
SACCE	ERR3726921	6697873	72.9	Y
SACCE	ERR3726922	7006126	73	Y
SACCE	ERR3726923	6873554	73.1	Y
SACCE	ERR3726924	6422868	72.6	Y
SACCE	ERR3726925	5996438	74	Y
SACCE	ERR3726926	7252816	74.6	Y
SACCE	ERR3726927	7143947	74.8	Y
SACCE	ERR3726928	7808440	74.5	Y
SACCE	ERR3726929	8133133	74.6	Y
SACCE	ERR3726930	5981738	75	Y
SACCE	ERR3726931	6224998	74.4	Y
SACCE	ERR3726933	6353123	74.9	Y
SACCE	ERR3726934	6313470	74.3	Y
SACCE	ERR3726935	6890349	75	Y
SACCE	ERR3726936	5902432	74.2	Y
SACCE	ERR3726937	5995829	74.8	Y
SACCE	ERR3726938	5865965	74.2	Y
SACCE	ERR3726939	6606054	74	Y
SACCE	ERR3726940	5534925	73.5	Y
SACCE	ERR3726941	6082804	73.4	Y
SACCE	ERR3726943	7371431	74.1	Y
SACCE	ERR3726944	7176774	74.9	Y
SACCE	ERR3726945	7170984	74.1	Y
SACCE	ERR3726946	6953886	74.5	Y
SACCE	ERR3726947	7005934	75	Y
SACCE	SRR10534439	15737075	0.5	N
SACCE	SRR11029236	15176366	16.5	N
SACCE	SRR11029254	14967919	16.3	N
SACCE	SRR11164854	13003555	79.1	Y
SACCE	SRR11236387	0	0	N
SACCE	SRR11236391	0	0	N
SACCE	SRR11236399	0	0	N
SACCE	SRR11236400	0	0	N
SACCE	SRR11236402	0	0	N
SACCE	SRR11236408	0	0	N
SACCE	SRR11236420	0	0	N
SACCE	SRR11236435	0	0	N
SACCE	SRR11236438	0	0	N
SACCE	SRR11236440	0	0	N
SACCE	SRR11236442	0	0	N
SACCE	SRR11236448	0	0	N
SACCE	SRR11236449	0	0	N
SACCE	SRR11236456	0	0	N
SACCE	SRR11236459	0	0	N
SACCE	SRR11236460	0	0	N
SACCE	SRR11236464	0	0	N
SACCE	SRR11236465	0	0	N
SACCE	SRR11306741	13194008	0	N
SACCE	SRR11318268	24487589	70.2	Y
SACCE	SRR11318270	0	0	N
SACCE	SRR11607849	10897716	83.2	Y
SACCE	SRR11607850	8038655	81.7	Y
SACCE	SRR11607851	10385668	80.7	Y
SACCE	SRR11607852	11751705	80.7	Y
SACCE	SRR11607853	14960571	82.9	Y
SACCE	SRR11607854	15199034	76.5	Y
SACCE	SRR11607855	15277757	78.9	Y
SACCE	SRR11607856	14974288	85.3	Y
SACCE	SRR11607857	14689510	83	Y
SACCE	SRR11607858	15124562	86.3	Y
SACCE	SRR11607859	15068322	85.6	Y
SACCE	SRR11607861	11671140	75.2	Y
SACCE	SRR11607862	15068669	85.3	Y
SACCE	SRR11607863	15353878	74.3	Y
SACCE	SRR11607864	15204892	79.6	Y
SACCE	SRR11607865	15475033	73.1	Y
SACCE	SRR11607866	15202333	81.3	Y
SACCE	SRR11607867	15332109	78.1	Y
SACCE	SRR11607868	15445666	73.4	Y
SACCE	SRR11607869	11385543	84.8	Y
SACCE	SRR11607870	10104395	80.9	Y
SACCE	SRR11607871	10643898	84.8	Y
SACCE	SRR11607872	14212583	71.4	Y
SACCE	SRR11607873	11042980	79.7	Y
SACCE	SRR11607874	8929345	78.3	Y
SACCE	SRR11607875	10186563	79.1	Y
SACCE	SRR11607876	8934082	77.8	Y
SACCE	SRR11607877	4420032	80.6	Y
SACCE	SRR11607878	11228148	81.4	Y
SACCE	SRR11608693	15369903	80.6	Y
SACCE	SRR11608695	15074973	86.2	Y
SACCE	SRR11608696	15368174	84.4	Y
SACCE	SRR11608697	15368500	84.7	Y
SACCE	SRR11608698	15418797	82	Y
SACCE	SRR11608699	15342262	81.6	Y
SACCE	SRR11608700	9588806	81.3	Y
SACCE	SRR11608701	13863377	81.9	Y
SACCE	SRR11608702	9938184	81.6	Y
SACCE	SRR11608703	3108290	82	Y
SACCE	SRR11608704	10194602	78.2	Y
SACCE	SRR11608705	7351708	82.4	Y
SACCE	SRR11608706	10818376	84.8	Y
SACCE	SRR11608707	12456544	73.3	Y
SACCE	SRR11608708	10383524	78.8	Y
SACCE	SRR11608709	9721257	80.7	Y
SACCE	SRR11608710	12635505	80.9	Y
SACCE	SRR11608711	9511421	81.4	Y
SACCE	SRR11608712	13904710	85	Y
SACCE	SRR11608713	9861327	85.2	Y
SACCE	SRR11608714	13233252	66.1	Y
SACCE	SRR11608715	14862261	78.3	Y
SACCE	SRR11608716	15177410	85.4	Y
SACCE	SRR11608717	15118517	83.4	Y
SACCE	SRR11608718	15174242	84.9	Y
SACCE	SRR11608719	15108146	84.4	Y
SACCE	SRR11608720	15153750	85	Y
SACCE	SRR11608721	15532245	71	Y
SACCE	SRR11608722	11708917	78.5	Y
SACCE	SRR1755152	10726376	66.4	Y
SACCE	SRR1755154	11337796	58.4	Y
SACCE	SRR1755156	9818271	75.6	Y
SACCE	SRR1755158	10671283	69.3	Y
SACCE	SRR1771288	10359557	77.2	Y
SACCE	SRR1771289	9479887	75.7	Y
SACCE	SRR1771290	10410292	76.3	Y
SACCE	SRR1771291	8956959	77.3	Y
SACCE	SRR1771294	10574126	75.9	Y
SACCE	SRR1791592	9351975	72.9	Y
SACCE	SRR1791600	9094147	73.4	Y
SACCE	SRR1791604	7176425	73.9	Y
SACCE	SRR1791610	7242931	75.3	Y
SACCE	SRR1791611	11633348	78.1	Y
SACCE	SRR1791612	9511805	75.5	Y
SACCE	SRR1791613	8174314	77.5	Y
SACCE	SRR1791614	8387637	76.5	Y
SACCE	SRR1793939	21955977	44.1	Y
SACCE	SRR1793940	22084998	31.1	N
SACCE	SRR1793941	21186939	41.7	Y
SACCE	SRR1793944	21076741	30.8	N
SACCE	SRR1793945	20936217	40.6	Y
SACCE	SRR1793946	21322967	37.3	N
SACCE	SRR1793947	21254533	41.5	Y
SACCE	SRR1793948	21358912	34.9	N
SACCE	SRR1793949	16918804	43.5	Y
SACCE	SRR1793950	21249192	41.7	Y
SACCE	SRR1793952	21338596	24.6	N
SACCE	SRR1793954	22283398	20.6	N
SACCE	SRR1793957	21447122	45.1	Y
SACCE	SRR1793958	21354972	30.2	N
SACCE	SRR1793960	23439464	44.7	Y
SACCE	SRR1793961	23272024	49.2	Y
SACCE	SRR1793962	23451937	48.7	Y
SACCE	SRR1793963	23414077	49.2	Y
SACCE	SRR1793964	23358678	48.5	Y
SACCE	SRR1793966	23502679	46.8	Y
SACCE	SRR1793967	13784596	38.2	N
SACCE	SRR1793968	13703112	38.1	N
SACCE	SRR1793970	14057263	36.6	N
SACCE	SRR1793971	14107797	35.9	N
SACCE	SRR1793972	13443096	39.2	N
SACCE	SRR1793973	13918145	36.2	N
SACCE	SRR1793974	13796263	38.5	N
SACCE	SRR1793975	13829861	29.2	N
SACCE	SRR1793976	13935107	27.4	N
SACCE	SRR1793977	14504776	21.7	N
SACCE	SRR1793978	14845291	18.4	N
SACCE	SRR1793979	13811870	30.1	N
SACCE	SRR1793980	13996043	28	N
SACCE	SRR1793981	14727063	20.2	N
SACCE	SRR1793982	14608687	19.5	N
SACCE	SRR1793984	13571454	41.8	Y
SACCE	SRR1793986	13774053	39.1	N
SACCE	SRR1793987	15093519	19.2	N
SACCE	SRR1793988	13431638	45.1	Y
SACCE	SRR1793989	13186339	45.6	Y
SACCE	SRR1793990	13925338	42.1	Y
SACCE	SRR1797372	8814548	71.5	Y
SACCE	SRR1797376	8572135	71.2	Y
SACCE	SRR1797377	9099397	66.9	Y
SACCE	SRR1797378	8650728	75	Y
SACCE	SRR1797381	8584945	72.4	Y
SACCE	SRR1797386	8600912	67.1	Y
SACCE	SRR1797389	8587120	70.3	Y
SACCE	SRR1797390	9074883	61.4	Y
SACCE	SRR1811834	7873930	80.1	Y
SACCE	SRR1812754	10102295	79.5	Y
SACCE	SRR1812759	9994382	77.9	Y
SACCE	SRR1812760	6588070	78.8	Y
SACCE	SRR1812767	6932701	78.8	Y
SACCE	SRR1812768	6252934	78.9	Y
SACCE	SRR1812770	10403073	79.7	Y
SACCE	SRR1812772	9827709	79.4	Y
SACCE	SRR1812973	7108890	80.7	Y
SACCE	SRR1812997	6892524	81.1	Y
SACCE	SRR1813982	12383995	77.8	Y
SACCE	SRR1813983	11827279	70.1	Y
SACCE	SRR1813984	12427291	77.4	Y
SACCE	SRR1813985	12068513	77.7	Y
SACCE	SRR1813986	12067376	75.8	Y
SACCE	SRR1813987	12234483	67.6	Y
SACCE	SRR1813988	12044145	76.3	Y
SACCE	SRR1822445	29204412	1.8	N
SACCE	SRR1822447	29127071	1	N
SACCE	SRR1822449	17358061	35.6	N
SACCE	SRR1822450	21985309	32.8	N
SACCE	SRR1822453	23126999	4.4	N
SACCE	SRR1822457	22039274	33.7	N
SACCE	SRR1822458	22398420	31.9	N
SACCE	SRR1822461	28760133	1.1	N
SACCE	SRR1822466	13602872	34.3	N
SACCE	SRR1822470	33546951	1.2	N
SACCE	SRR1822471	32672715	2.5	N
SACCE	SRR1822472	30827344	3.2	N
SACCE	SRR1822473	17161784	31.3	N
SACCE	SRR1874029	1192443	1.1	N
SACCE	SRR1874032	1464178	1.8	N
SACCE	SRR1874045	1157092	0.5	N
SACCE	SRR1874048	1539600	1.6	N
SACCE	SRR1875056	1178895	1.2	N
SACCE	SRR1916154	16739897	63.2	Y
SACCE	SRR1916155	16534790	61.6	Y
SACCE	SRR1919052	18920465	2.6	N
SACCE	SRR1919055	19276720	3.2	N
SACCE	SRR1919062	15825484	68	Y
SACCE	SRR1919064	17719637	48.9	Y
SACCE	SRR1919272	7017024	1.4	N
SACCE	SRR1919273	10716564	2.8	N
SACCE	SRR1919275	9880522	0.2	N
SACCE	SRR1920931	13695292	63.5	Y
SACCE	SRR1920934	14054917	56.9	Y
SACCE	SRR1920944	13880848	61.6	Y
SACCE	SRR1920950	13604736	60.6	Y
SACCE	SRR1920959	14008024	56.6	Y
SACCE	SRR1924284	22526095	39.1	N
SACCE	SRR1944935	20312307	62.7	Y
SACCE	SRR1944938	29893433	14.3	N
SACCE	SRR1944939	30477600	30.7	N
SACCE	SRR1944945	14112759	64.4	Y
SACCE	SRR1944955	11678426	62.9	Y
SACCE	SRR1944956	7783635	61.5	Y
SACCE	SRR1944960	22587414	27.5	N
SACCE	SRR1944972	21873322	37.5	N
SACCE	SRR1944979	33575970	16.1	N
SACCE	SRR1944980	20302158	10.3	N
SACCE	SRR1944996	18136118	5.1	N
SACCE	SRR1946712	22939751	55.7	Y
SACCE	SRR1946713	21758140	57.5	Y
SACCE	SRR1975675	15746653	65.1	Y
SACCE	SRR1975685	13849245	67.2	Y
SACCE	SRR1980747	19405478	73.8	Y
SACCE	SRR1980749	19337891	74.2	Y
SACCE	SRR1986760	12327418	40.3	Y
SACCE	SRR1987685	2204970	56.9	Y
SACCE	SRR1994674	27505466	0.4	N
SACCE	SRR2005997	18911419	8	N
SACCE	SRR2006000	19040484	8	N
SACCE	SRR2006001	19007497	9.3	N
SACCE	SRR2006003	22542952	6.9	N
SACCE	SRR2035210	15544022	71.9	Y
SACCE	SRR2039753	6958504	75.4	Y
SACCE	SRR2039763	6307249	73.7	Y
SACCE	SRR2045270	22332109	55.7	Y
SACCE	SRR2057326	5197896	9.3	N
SACCE	SRR2057338	8292803	15.3	N
SACCE	SRR2069951	16245676	73.6	Y
SACCE	SRR2124928	6471014	79.9	Y
SACCE	SRR2144049	20276724	64.3	Y
SACCE	SRR2144059	20351159	65	Y
SACCE	SRR2157649	4000000	77.9	Y
SACCE	SRR5417308	16956161	56.8	Y
SACCE	SRR7696663	15820587	68.6	Y
SACCE	SRR8489144	29543575	64.1	Y
SACCE	SRR8489146	18904697	60.9	Y
SACCE	SRR8489148	25773214	54.9	Y
SACCE	SRR8489151	19149214	63.9	Y
SACCE	SRR8489153	28478357	59.7	Y
SACCE	SRR8489154	29220962	58.1	Y
SACCE	SRR8489159	21251597	59.1	Y
SACCE	SRR8489160	26407136	53.9	Y
SACCE	SRR8489162	20799762	68.1	Y
SACCE	SRR8489166	30720547	59	Y
SACCE	SRR8489167	18394632	56.6	Y
SACCE	SRR8489170	26960138	62.6	Y
SACCE	SRR8489173	16829739	53.8	Y
SACCE	SRR8580785	20047297	3.8	N
SACCE	SRR8580824	26103309	3.4	N
SACCE	SRR8580826	17003233	2.5	N
SACCE	SRR8580829	24671581	4.6	N
SACCE	SRR8788727	1889221	75.9	Y
SACCE	SRR8788728	1774560	76	Y
SACCE	SRR8788729	1874500	75.7	Y
SACCE	SRR8788730	1888519	75.9	Y
SACCE	SRR8788731	1804863	76.3	Y
SACCE	SRR8788732	1692135	76.4	Y
SACCE	SRR8788733	1789204	76.1	Y
SACCE	SRR8788734	1791486	76.3	Y
SACCE	SRR8788735	1796275	76.3	Y
SACCE	SRR8788737	1788895	76.2	Y
SACCE	SRR8788738	1782015	76.3	Y
SACCE	SRR8788739	2180525	77.2	Y
SACCE	SRR8788740	2034757	77.2	Y
SACCE	SRR8788741	2172882	77	Y
SACCE	SRR8788742	2150068	77.2	Y
SACCE	SRR8788743	1897582	76.8	Y
SACCE	SRR8788744	1780115	76.8	Y
SACCE	SRR8788745	1882602	76.6	Y
SACCE	SRR8788746	1873017	76.8	Y
SACCE	SRR8788747	2288090	77.7	Y
SACCE	SRR8788748	2139882	77.8	Y
SACCE	SRR8788749	2270820	77.6	Y
SACCE	SRR8788750	2260637	77.8	Y
SACCE	SRR8788751	2185827	75.9	Y
SACCE	SRR8788753	2173003	75.7	Y
SACCE	SRR8788754	2161826	75.9	Y
SACCE	SRR8788755	1997711	75.2	Y
SACCE	SRR8788756	1874551	75.2	Y
SACCE	SRR8788757	1983591	75.1	Y
SACCE	SRR8788758	1979114	75.3	Y
SACCE	SRR8788759	1936944	75.7	Y
SACCE	SRR8788761	1912867	75.6	Y
SACCE	SRR8788762	1946720	75.7	Y
SACCE	SRR8788763	2079310	76.5	Y
SACCE	SRR8788764	1950840	76.4	Y
SACCE	SRR8788766	2050409	76.5	Y
SACCE	SRR8788767	2130169	75.6	Y
SACCE	SRR8788768	1997293	75.5	Y
SACCE	SRR8788769	2099143	75.3	Y
SACCE	SRR8788770	2097897	75.5	Y
SACCE	SRR8788771	1764432	77	Y
SACCE	SRR8788772	1651309	77	Y
SACCE	SRR8788773	1741639	76.8	Y
SACCE	SRR8788774	1771389	77.1	Y
SACCE	SRR8869173	4000000	71.1	Y
SACCE	SRR8910542	7700193	70.5	Y
SACCE	SRR8910557	6791883	70	Y
SACCE	SRR9052039	23874725	10.7	N
SACCE	SRR9052042	31465250	14	N
SACCE	SRR9052045	20851840	23.1	N
SACCE	SRR9052046	21490219	17.3	N
SACCE	SRR9052047	22081597	16.7	N
SACCE	SRR9052048	21216943	16.6	N
SACCE	SRR9127942	12488388	73.7	Y
SACCE	SRR9327825	4301917	0	N
SACCE	SRR9602879	15869956	12.1	N
SACCE	SRR9602976	19614849	13.7	N
SACCE	SRR9609355	13192430	64.8	Y
SACCE	SRR9609366	23419070	71.1	Y
SACCE	SRR9641286	2416911	8.5	N
SACCE	SRR9685022	41	70.7	N
SACCE	SRR9722313	12931871	84.2	Y
SACCE	SRR9822685	13262827	81.3	Y
SACCE	SRR9897275	10347584	0	N
SACCE	SRR9913376	8219738	64.4	Y
SACCE	SRR9913377	6229453	64.5	Y
SACCE	SRR9913378	6841768	65	Y
SACCE	SRR9913379	6002373	64.4	Y
SACCE	SRR9913380	7496076	62.2	Y
SACCE	SRR9913381	7327263	62.3	Y
SACCE	SRR9913382	8731534	61.4	Y
SACCE	SRR9913383	6676682	62.6	Y
SACCE	SRR9913384	6871038	62.9	Y
SACCE	SRR9913385	6909008	63.4	Y
SACCE	SRR9913387	5029644	65.4	Y
SACCE	SRR9913388	8540078	64	Y
SACCE	SRR9913389	5943565	65.4	Y
SACCE	SRR9913390	8883299	65.3	Y
SACCE	SRR9913391	7031227	64.7	Y
SACCE	SRR9913392	7407057	64.5	Y
SACCE	SRR9913393	5481094	64.2	Y
SACCE	SRR9913395	8127252	66.3	Y
SACCE	SRR9913396	5118363	64.6	Y
SACCE	SRR9913397	6274732	65.1	Y
SACCE	SRR9913399	5705707	65.6	Y
SACCE	SRR9913400	6145148	65	Y
SACCE	SRR9913401	8257992	64.3	Y
SACCE	SRR9913402	5238834	65.3	Y
SACCE	SRR9913403	5471902	65.6	Y
SACCE	SRR9913404	6994972	64.9	Y
SACCE	SRR9913406	7037584	64.5	Y
SACCE	SRR9913407	7676924	64.3	Y
SACCE	SRR9913408	7985929	64.5	Y
SACCE	SRR9913409	6344693	63.4	Y
SACCE	SRR9913410	5355421	63.4	Y
SACCE	SRR9913413	6564148	63.4	Y
SACCE	DRR023778	23249820	54.2	Y
SACCE	DRR023779	8035898	60.7	Y
SACCE	DRR023780	20053976	58.9	Y
SACCE	DRR023781	22535213	62.9	Y
SACCE	ERR1742845	18757442	79.6	Y
SACCE	ERR1742846	19100790	82	Y
SACCE	ERR1742847	19223849	81.3	Y
SACCE	ERR1742848	0	0	N
SACCE	ERR1742849	19040202	80.9	Y
SACCE	ERR1742850	19047575	80.3	Y
SACCE	ERR1742851	18849242	79.9	Y
SACCE	ERR1742852	19182286	81.7	Y
SACCE	ERR1742853	19189065	81.1	Y
SACCE	ERR1742854	18415356	80.1	Y
SACCE	ERR1742855	19056388	81.2	Y
SACCE	ERR1742856	19051861	80.8	Y
SACCE	ERR1742857	18593216	79	Y
SACCE	ERR1742858	17104449	81.2	Y
SACCE	ERR1742859	19171728	81.3	Y
SACCE	ERR1742860	19141444	81.3	Y
SACCE	ERR318747	11584154	49.4	Y
SACCE	ERR318749	9338567	50.1	Y
SACCE	ERR318752	10697747	51.2	Y
SACCE	ERR318754	15686842	51.2	Y
SACCE	ERR472933	11673405	52.3	Y
SACCE	ERR472934	8692767	50.4	Y
SACCE	ERR472935	8808304	46.4	Y
SACCE	ERR472936	8188793	56.7	Y
SACCE	ERR472937	11366225	50.4	Y
SACCE	ERR472938	11830862	55.8	Y
SACCE	ERR472939	6225241	56	Y
SACCE	ERR472940	11305179	54.5	Y
SACCE	ERR472941	10265967	56	Y
SACCE	ERR472942	7601106	56.4	Y
SACCE	ERR472943	12461585	52.2	Y
SACCE	ERR472944	11462727	48.8	Y
SACCE	ERR472945	6425653	53	Y
SACCE	ERR472946	12731187	55.8	Y
SACCE	ERR472947	7570436	56.6	Y
SACCE	ERR472948	9884447	53.7	Y
SACCE	ERR512490	69684	0	N
SACCE	ERR512491	75622	0	N
SACCE	ERR512492	90517	0	N
SACCE	ERR512493	80931	0	N
SACCE	ERR512494	587118	19.5	N
SACCE	ERR512495	158844	21.9	N
SACCE	ERR512496	748935	18.3	N
SACCE	ERR512497	620953	20	N
SACCE	SRR1024146	9373158	82.1	Y
SACCE	SRR1024147	11356968	82	Y
SACCE	SRR1024148	11237350	80.9	Y
SACCE	SRR1024149	11410486	81.3	Y
SACCE	SRR1024150	11155948	82.1	Y
SACCE	SRR1024151	11354075	82.3	Y
SACCE	SRR1024152	11141099	81.4	Y
SACCE	SRR1024153	11318363	81.4	Y
SACCE	SRR1026832	1002431	79.3	Y
SACCE	SRR1026833	1020765	81.4	Y
SACCE	SRR1026834	1140206	79.2	Y
SACCE	SRR1026835	1392510	82	Y
SACCE	SRR1026836	1019537	79.8	Y
SACCE	SRR1026837	1352220	82.8	Y
SACCE	SRR1026838	1031712	75.9	Y
SACCE	SRR1026839	1147371	75.6	Y
SACCE	SRR1026840	1256592	83.8	Y
SACCE	SRR1026841	1673934	81.3	Y
SACCE	SRR1026842	1363793	82.7	Y
SACCE	SRR1027846	12701004	51.6	Y
SACCE	SRR1027847	12898043	49.8	Y
SACCE	SRR1027848	12637743	52	Y
SACCE	SRR1027849	12639224	51.5	Y
SACCE	SRR1027850	12736273	53.6	Y
SACCE	SRR1027851	12496394	60.8	Y
SACCE	SRR1029143	11339219	71.9	Y
SACCE	SRR1029144	10650839	73	Y
SACCE	SRR1029145	9251840	74.5	Y
SACCE	SRR1029146	9891366	76.3	Y
SACCE	SRR1029147	10120711	73.9	Y
SACCE	SRR1029148	9930864	74.1	Y
SACCE	SRR1029149	10099686	73.8	Y
SACCE	SRR1029150	10926593	73.6	Y
SACCE	SRR1029151	9017221	73	Y
SACCE	SRR1029152	10612655	73.3	Y
SACCE	SRR1029153	8732109	73.5	Y
SACCE	SRR1029154	9746383	72.3	Y
SACCE	SRR1029155	10524434	70.9	Y
SACCE	SRR1029156	9756118	70.3	Y
SACCE	SRR1029157	9753159	70.4	Y
SACCE	SRR1029158	15842279	70.6	Y
SACCE	SRR1327186	9487900	5.5	N
SACCE	SRR1327187	10098394	5.3	N
SACCE	SRR1327188	6845213	5.7	N
SACCE	SRR1327189	8710200	5.7	N
SACCE	SRR1327190	8804288	5.1	N
SACCE	SRR1327191	9839091	5	N
SACCE	SRR1327192	5464901	6.2	N
SACCE	SRR1327193	10127696	6.5	N
SACCE	SRR1327194	6856868	7.3	N
SACCE	SRR1327195	8695486	7.3	N
SACCE	SRR1327196	9693709	6.5	N
SACCE	SRR1327197	8896731	6.8	N
SACCE	SRR1327198	10012342	4.7	N
SACCE	SRR1327199	8825805	5.2	N
SACCE	SRR1327200	8487532	5.6	N
SACCE	SRR1327201	9367354	5.4	N
SACCE	SRR1327202	13196263	4.8	N
SACCE	SRR1327203	7427166	5.2	N
SACCE	SRR1327204	24987923	7.6	N
SACCE	SRR1327205	26513380	8.7	N
SACCE	SRR1327206	26677614	21.4	N
SACCE	SRR1327207	24677602	22.9	N
SACCE	SRR1327208	22841981	8	N
SACCE	SRR1327209	21626802	7.2	N
SACCE	SRR1327210	27579819	16.3	N
SACCE	SRR1327211	27726719	18	N
SACCE	SRR1327212	21256997	28.8	N
SACCE	SRR1327213	16321799	27.3	N
SACCE	SRR1327214	19659001	31.9	N
SACCE	SRR1327215	16354200	31.2	N
SACCE	SRR1327216	16701835	30.5	N
SACCE	SRR1327217	17550997	28.4	N
SACCE	SRR1327218	16241118	33.4	N
SACCE	SRR1327219	15578588	34.3	N
SACCE	SRR1327220	23837052	9.5	N
SACCE	SRR1327221	25732916	18.7	N
SACCE	SRR1327222	26980597	10.1	N
SACCE	SRR1327223	26776426	12.1	N
SACCE	SRR1327224	25957096	18.2	N
SACCE	SRR1327225	25563328	17.1	N
SACCE	SRR1327226	26595198	11	N
SACCE	SRR1327227	26993684	13.4	N
SACCE	SRR1327228	25816572	19.4	N
SACCE	SRR1327229	26072900	19.2	N
SACCE	SRR1327230	26540018	10.4	N
SACCE	SRR1327231	26824176	13.8	N
SACCE	SRR1327232	28553881	21.3	N
SACCE	SRR1327233	28337233	23.5	N
SACCE	SRR1327234	30084162	17.9	N
SACCE	SRR1327235	30045893	17	N
SACCE	SRR1327236	24664932	13.1	N
SACCE	SRR1327237	28721710	19.3	N
SACCE	SRR1327238	16012790	7.7	N
SACCE	SRR1327239	29669360	14.3	N
SACCE	SRR1327240	30428040	14	N
SACCE	SRR1327241	28368145	14.7	N
SACCE	SRR1327242	15808255	11.2	N
SACCE	SRR1327243	29810691	15.8	N
SACCE	SRR1327244	30339798	22.9	N
SACCE	SRR1327245	30060521	26.4	N
SACCE	SRR1327246	30051704	24.6	N
SACCE	SRR1327247	30394311	25.5	N
SACCE	SRR1327248	3911079	2.9	N
SACCE	SRR1327249	7657367	3.6	N
SACCE	SRR1327250	5659153	4.8	N
SACCE	SRR1327251	4264298	2.2	N
SACCE	SRR1327252	5366029	4.9	N
SACCE	SRR1363412	29115866	2	N
SACCE	SRR1363413	29164449	0.9	N
SACCE	SRR1363414	38413217	0.4	N
SACCE	SRR1363415	28833698	2.1	N
SACCE	SRR1363416	26453815	0.1	N
SACCE	SRR1363417	29276978	0.9	N
SACCE	SRR1363418	28838967	1.1	N
SACCE	SRR1363419	39863777	0.2	N
SACCE	SRR1363420	29962358	0.3	N
SACCE	SRR1363421	39743364	0.3	N
SACCE	SRR1363422	41328353	0.3	N
SACCE	SRR1363423	40882151	0.3	N
SACCE	SRR1363434	11053191	84.3	Y
SACCE	SRR1363435	10926552	77.1	Y
SACCE	SRR1363436	11249319	79.3	Y
SACCE	SRR1506631	27150339	3	N
SACCE	SRR1506632	31808330	2.5	N
SACCE	SRR1506633	30358729	9.8	N
SACCE	SRR1506634	14514328	1.9	N
SACCE	SRR1605749	12153541	28.1	N
SACCE	SRR1605750	12103654	28.1	N
SACCE	SRR1605751	13506424	32.5	N
SACCE	SRR1605752	12224238	32	N
SACCE	SRR1605753	12179749	32	N
SACCE	SRR1605754	13647696	35	N
SACCE	SRR1605755	12184938	35	N
SACCE	SRR1605756	12158332	35	N
SACCE	SRR1605757	13452812	37.8	N
SACCE	SRR1605758	12191962	30.2	N
SACCE	SRR1605759	12141591	30.1	N
SACCE	SRR1605760	13507439	31.8	N
SACCE	SRR1797370	8594508	70.6	Y
SACCE	SRR1797371	1987800	73.9	Y
SACCE	SRR1797373	9205749	63.7	Y
SACCE	SRR1797374	8631225	71.3	Y
SACCE	SRR1797375	8596413	71.3	Y
SACCE	SRR1797379	8580807	70.8	Y
SACCE	SRR1797380	14786158	69.1	Y
SACCE	SRR1797382	8598061	72.5	Y
SACCE	SRR1797383	8674705	68.3	Y
SACCE	SRR1797384	8563425	70.3	Y
SACCE	SRR1797385	8603078	71.9	Y
SACCE	SRR1797387	8891587	68.6	Y
SACCE	SRR1797388	8592940	70.6	Y
SACCE	SRR1806533	29492963	0	N
SACCE	SRR2005998	18910255	8.6	N
SACCE	SRR2005999	26719750	4.9	N
SACCE	SRR2006002	22028660	9.3	N
SACCE	SRR2006004	22022585	8	N
SACCE	SRR2006005	21718104	9.1	N
SACCE	SRR2039751	7003819	73.7	Y
SACCE	SRR2039752	6167082	74.3	Y
SACCE	SRR2039754	7182665	73.8	Y
SACCE	SRR2039755	6392658	74.5	Y
SACCE	SRR2039756	6741735	72.7	Y
SACCE	SRR2039757	6165109	74.7	Y
SACCE	SRR2039758	5984456	74.8	Y
SACCE	SRR2039759	7079321	73.8	Y
SACCE	SRR2039760	6688584	72.9	Y
SACCE	SRR2039761	5728727	74.5	Y
SACCE	SRR2039762	6874794	74.2	Y
SACCE	SRR2039764	5905220	74.2	Y
SACCE	SRR2039765	8121983	73.7	Y
SACCE	SRR2039766	6975457	74.9	Y
SACCE	SRR2039767	6033713	75.1	Y
SACCE	SRR2039768	7058680	75.5	Y
SACCE	SRR2045244	25579697	31.1	N
SACCE	SRR2045245	23787436	47.2	Y
SACCE	SRR2045246	23185922	59.1	Y
SACCE	SRR2045247	23145526	58.6	Y
SACCE	SRR2045248	24347204	43	Y
SACCE	SRR2045249	24198251	44.5	Y
SACCE	SRR2045250	23889130	47.9	Y
SACCE	SRR2045251	23982362	44.8	Y
SACCE	SRR2045252	23679504	49.5	Y
SACCE	SRR2045253	24614474	36.7	N
SACCE	SRR2045254	23580149	52.9	Y
SACCE	SRR2045255	23555570	52.7	Y
SACCE	SRR2045256	25898372	25.7	N
SACCE	SRR2045257	24179622	39.3	N
SACCE	SRR2045258	23499707	54.7	Y
SACCE	SRR2045259	23276574	54.6	Y
SACCE	SRR2045260	27029698	16.5	N
SACCE	SRR2045261	27172140	15.9	N
SACCE	SRR2045262	26741359	18.6	N
SACCE	SRR2045263	26755958	18.9	N
SACCE	SRR2045264	27583453	12.6	N
SACCE	SRR2045265	27754034	12.9	N
SACCE	SRR2045266	26550384	19.2	N
SACCE	SRR2045267	26620930	18.6	N
SACCE	SRR2045268	22998840	46.6	Y
SACCE	SRR2045269	26575054	25	N
SACCE	SRR2045271	22976470	56.4	Y
SACCE	SRR2045272	24142048	45	Y
SACCE	SRR2045273	24364252	48.7	Y
SACCE	SRR2045274	24622538	37.9	N
SACCE	SRR2045275	24471924	45.5	Y
SACCE	SRR2046309	28209958	3.6	N
SACCE	SRR2046310	25674024	2.6	N
SACCE	SRR2046311	28729054	1.9	N
SACCE	SRR2046312	28826164	1.9	N
SACCE	SRR2046313	30753148	2.4	N
SACCE	SRR2046314	28413808	2.2	N
SACCE	SRR2046315	29174730	2.8	N
SACCE	SRR2046316	28692575	2.7	N
SACCE	SRR2046317	28305970	2	N
SACCE	SRR2046318	29717912	2	N
SACCE	SRR2046319	27252089	1.1	N
SACCE	SRR2046320	27248465	0.2	N
SACCE	SRR2046321	25783285	10.4	N
SACCE	SRR2046322	25912964	9.5	N
SACCE	SRR2046809	23998045	6.5	N
SACCE	SRR2046810	23621643	7	N
SACCE	SRR2131018	27052060	19.5	N
SACCE	SRR2132595	16582096	19.9	N
SACCE	SRR2132598	23744130	26.3	N
SACCE	SRR2132601	27943142	9.8	N
SACCE	SRR2132603	19127860	9.3	N
SACCE	SRR2132604	23532836	24.2	N
SACCE	SRR2132612	16374548	19.7	N
SACCE	SRR2132613	25735246	16.9	N
SACCE	SRR2318713	5047294	0	N
SACCE	SRR2319384	16069419	0	N
SACCE	SRR2319526	24995669	0	N
SACCE	SRR2319544	11620027	0	N
SACCE	SRR2517449	13490234	61.1	Y
SACCE	SRR2517450	12879900	57.9	Y
SACCE	SRR2517451	11507476	57.5	Y
SACCE	SRR2517452	10603044	60.7	Y
SACCE	SRR2517453	12118284	61.8	Y
SACCE	SRR2517454	13361575	59.2	Y
SACCE	SRR2517455	11918306	61.9	Y
SACCE	SRR2517456	12000465	58.5	Y
SACCE	SRR2517457	11796847	61.9	Y
SACCE	SRR2517458	12499938	60.8	Y
SACCE	SRR2517459	11956322	61.2	Y
SACCE	SRR2517460	11636628	61.7	Y
SACCE	SRR2517461	10754620	60.4	Y
SACCE	SRR2517462	11072174	62.1	Y
SACCE	SRR2517463	13311779	62.8	Y
SACCE	SRR2682878	10241935	74.6	Y
SACCE	SRR2682879	15395890	75.9	Y
SACCE	SRR2684257	9233429	73.2	Y
SACCE	SRR2684258	9233429	73.2	Y
SACCE	SRR2684259	9095165	72.8	Y
SACCE	SRR2684260	9095165	72.8	Y
SACCE	SRR2685581	10162991	75.9	Y
SACCE	SRR2685582	10162991	75.9	Y
SACCE	SRR2685583	10379203	73.2	Y
SACCE	SRR2685584	10379203	73.2	Y
SACCE	SRR3000790	34489588	5.6	N
SACCE	SRR3000791	31323494	9.2	N
SACCE	SRR3029398	20695416	1.5	N
SACCE	SRR3029399	24208026	2.2	N
SACCE	SRR3029400	24930954	2.6	N
SACCE	SRR3029401	24737947	2.8	N
SACCE	SRR3029402	26409935	0.6	N
SACCE	SRR3029403	24955817	0.4	N
SACCE	SRR3029404	13732341	11.4	N
SACCE	SRR3029405	14400141	3	N
SACCE	SRR3031836	13548190	12.3	N
SACCE	SRR3031837	11371071	9.5	N
SACCE	SRR3031838	11936533	16.8	N
SACCE	SRR3031839	13669808	14.7	N
SACCE	SRR3031844	15881118	4.1	N
SACCE	SRR3031845	22426973	5.8	N
SACCE	SRR3031848	23173434	70.8	Y
SACCE	SRR3031849	23186778	70.5	Y
SACCE	SRR3031850	23126011	70.3	Y
SACCE	SRR3031851	23094801	70.5	Y
SACCE	SRR3312945	25114337	1.9	N
SACCE	SRR3312946	24861606	1.1	N
SACCE	SRR3312947	24677757	3.3	N
SACCE	SRR3312948	24377931	3.7	N
SACCE	SRR3312949	25787087	0.8	N
SACCE	SRR3312950	25330496	0.6	N
SACCE	SRR3312951	24952086	4.1	N
SACCE	SRR3312952	24079368	3.2	N
SACCE	SRR3312953	26165442	0.7	N
SACCE	SRR3312954	25075783	0.7	N
SACCE	SRR3312955	24978999	2.8	N
SACCE	SRR3312956	24091760	4.7	N
SACCE	SRR3405783	17750348	69.2	Y
SACCE	SRR3405784	20195297	70.8	Y
SACCE	SRR3405785	18523100	73.9	Y
SACCE	SRR3405786	17110648	71.3	Y
SACCE	SRR3405787	17193043	69.6	Y
SACCE	SRR3405788	19058982	69.8	Y
SACCE	SRR3405789	20634690	70.7	Y
SACCE	SRR3405790	18200739	68.4	Y
SACCE	SRR3405791	20673479	70.9	Y
SACCE	SRR3405792	19813752	72.5	Y
SACCE	SRR3405793	17822078	72.4	Y
SACCE	SRR3405794	19610461	72	Y
SACCE	SRR3405795	19299760	71	Y
SACCE	SRR3405796	17395676	73.2	Y
SACCE	SRR3405797	17541182	68.3	Y
SACCE	SRR3405798	12489215	68.1	Y
SACCE	SRR3405799	22021927	71.6	Y
SACCE	SRR3405800	20271710	71.6	Y
SACCE	SRR3405801	12511891	69.7	Y
SACCE	SRR3405802	15413066	69.6	Y
SACCE	SRR3405803	17918125	72	Y
SACCE	SRR3405804	14987456	69.2	Y
SACCE	SRR3405805	15996453	70.8	Y
SACCE	SRR3405806	21144440	72.1	Y
SACCE	SRR3405807	15401301	70.4	Y
SACCE	SRR3405808	15085051	69.7	Y
SACCE	SRR3405809	16108613	70.8	Y
SACCE	SRR3405810	21074717	69.5	Y
SACCE	SRR3405811	21563646	73.4	Y
SACCE	SRR3405812	17285594	68.8	Y
SACCE	SRR3405813	20215426	70.3	Y
SACCE	SRR3405814	19628514	70.1	Y
SACCE	SRR3405815	18528469	70.3	Y
SACCE	SRR3405816	19025177	70.7	Y
SACCE	SRR3405817	17924964	70.6	Y
SACCE	SRR3405818	16881069	69.2	Y
SACCE	SRR3405819	16771473	68.1	Y
SACCE	SRR3405820	21061810	70.5	Y
SACCE	SRR3405821	21950813	70.7	Y
SACCE	SRR3405822	20209286	70.4	Y
SACCE	SRR3405823	18349519	70.8	Y
SACCE	SRR3405824	20133108	70.7	Y
SACCE	SRR3405825	19538848	69.2	Y
SACCE	SRR3405826	18537047	70.5	Y
SACCE	SRR3405827	20847110	72.3	Y
SACCE	SRR3405828	19929881	70.5	Y
SACCE	SRR3405829	20074601	71.4	Y
SACCE	SRR3405830	21580236	71.6	Y
SACCE	SRR3405831	21359151	71.6	Y
SACCE	SRR3405832	21563760	71.7	Y
SACCE	SRR3407195	27889161	79.3	Y
SACCE	SRR3407196	27610502	78.8	Y
SACCE	SRR3407197	27837345	78.3	Y
SACCE	SRR3407198	27469576	78.7	Y
SACCE	SRR3407199	27342537	77.2	Y
SACCE	SRR3407200	27468593	75.5	Y
SACCE	SRR3407201	28588906	79.4	Y
SACCE	SRR3407202	28727687	75.6	Y
SACCE	SRR3407203	28835674	79.9	Y
SACCE	SRR3407204	28710087	77.7	Y
SACCE	SRR3407205	28565919	78	Y
SACCE	SRR3407206	28881286	79.5	Y
SACCE	SRR3407207	28405205	80.5	Y
SACCE	SRR3407208	28458987	79.5	Y
SACCE	SRR3407209	28496025	80.4	Y
SACCE	SRR3407210	28403655	80.7	Y
SACCE	SRR3407211	28490262	74.1	Y
SACCE	SRR3407212	28904927	80.2	Y
SACCE	SRR3439060	9215622	50.4	Y
SACCE	SRR3439061	8209158	70.2	Y
SACCE	SRR3439062	8481401	70.9	Y
SACCE	SRR3439063	8271857	71.4	Y
SACCE	SRR3439064	1507286	73	Y
SACCE	SRR3439065	8354197	69.8	Y
SACCE	SRR3439066	8800214	60.8	Y
SACCE	SRR3439067	8296570	71.1	Y
SACCE	SRR3439068	9999276	34.9	N
SACCE	SRR3439069	8530145	66.4	Y
SACCE	SRR3439070	8926601	55.9	Y
SACCE	SRR3439071	14127986	69.5	Y
SACCE	SRR3439072	14247727	64.4	Y
SACCE	SRR3439073	12321736	77.4	Y
SACCE	SRR3439074	12524435	67.3	Y
SACCE	SRR3440202	7754573	72.7	Y
SACCE	SRR3440204	10369937	72.9	Y
SACCE	SRR3440206	9035545	74.6	Y
SACCE	SRR3440207	11783939	74.9	Y
SACCE	SRR3440208	6915108	74.8	Y
SACCE	SRR3440210	9248109	74.9	Y
SACCE	SRR3440226	8931735	73.3	Y
SACCE	SRR3440228	11776691	73.6	Y
SACCE	SRR3440232	7476479	74.9	Y
SACCE	SRR3440234	9847456	75	Y
SACCE	SRR3440237	9109347	77.1	Y
SACCE	SRR3440239	11891507	77.3	Y
SACCE	SRR3440240	10026810	77.3	Y
SACCE	SRR3440242	12944365	77.5	Y
SACCE	SRR3440276	7311710	78.9	Y
SACCE	SRR3440300	9719780	79.2	Y
SACCE	SRR3440302	8629640	74.1	Y
SACCE	SRR3440304	11487689	74.3	Y
SACCE	SRR3440305	7062118	77.6	Y
SACCE	SRR3440306	9657313	77.9	Y
SACCE	SRR3440307	8243214	73.7	Y
SACCE	SRR3440309	10883481	73.9	Y
SACCE	SRR3441609	8733018	75.3	Y
SACCE	SRR3441616	11736001	75.5	Y
SACCE	SRR3441650	7687878	73.8	Y
SACCE	SRR3441654	8968738	74.1	Y
SACCE	SRR3441736	9525951	74.7	Y
SACCE	SRR3441738	8254846	74.4	Y
SACCE	SRR3441739	8725085	72.2	Y
SACCE	SRR3441740	10303907	72.5	Y
SACCE	SRR3441872	6619110	73	Y
SACCE	SRR3441877	8015078	73.4	Y
SACCE	SRR3441885	7626587	74.4	Y
SACCE	SRR3442231	8940937	74.7	Y
SACCE	SRR3710390	23719756	18.8	N
SACCE	SRR3710391	23365189	18.7	N
SACCE	SRR3710392	22545093	17.7	N
SACCE	SRR3710393	23353967	17.8	N
SACCE	SRR3710394	10551394	21.1	N
SACCE	SRR3710395	25615974	18.9	N
SACCE	SRR3710396	23547098	19	N
SACCE	SRR3710397	24651457	18.2	N
SACCE	SRR3710398	23571647	18.4	N
SACCE	SRR3710399	9309889	21.8	N
SACCE	SRR3710400	25555854	13.5	N
SACCE	SRR3710401	26065322	15.3	N
SACCE	SRR3710402	23529198	15.4	N
SACCE	SRR3744656	9617113	70.4	Y
SACCE	SRR3744657	9449843	71.2	Y
SACCE	SRR3744658	9504174	69.9	Y
SACCE	SRR3744659	10303300	71.2	Y
SACCE	SRR3744660	10207641	70	Y
SACCE	SRR3744661	9713929	68.5	Y
SACCE	SRR3744662	9592216	72	Y
SACCE	SRR3744663	11378285	71.1	Y
SACCE	SRR3744664	3492666	69.7	Y
SACCE	SRR3744665	11515388	70.5	Y
SACCE	SRR3744666	12730713	69.1	Y
SACCE	SRR3744667	14701255	57.8	Y
SACCE	SRR3745395	7669169	59.1	Y
SACCE	SRR3745396	10041629	60.2	Y
SACCE	SRR3822520	14963770	68	Y
SACCE	SRR3822521	14894749	68	Y
SACCE	SRR3822522	15785207	68.1	Y
SACCE	SRR3822526	15755854	68.7	Y
SACCE	SRR3822527	15835434	68	Y
SACCE	SRR3822528	15418405	67.7	Y
SACCE	SRR3929621	32799792	35.1	N
SACCE	SRR3929622	31792465	34	N
SACCE	SRR3929623	31846930	38.7	N
SACCE	SRR3929624	31183952	34.6	N
SACCE	SRR3929625	35611213	22.6	N
SACCE	SRR3929626	38246499	32.7	N
SACCE	SRR3929627	31223437	49.3	Y
SACCE	SRR3929628	7092293	24.9	N
SACCE	SRR3929629	26196167	6	N
SACCE	SRR3929630	8073904	40.3	Y
SACCE	SRR3929631	795090	0.8	N
SACCE	SRR3929632	1183889	83.3	Y
SACCE	SRR3929633	38750096	34.1	N
SACCE	SRR3929634	37018254	6.1	N
SACCE	SRR3929635	34945445	6.3	N
SACCE	SRR3945920	13107868	20.6	N
SACCE	SRR3945921	25665535	30.3	N
SACCE	SRR3945922	26202061	23.9	N
SACCE	SRR3945923	25965279	14.4	N
SACCE	SRR3945924	26231335	11.4	N
SACCE	SRR3945925	4000937	12.3	N
SACCE	SRR3945926	26347250	14.7	N
SACCE	SRR3945927	6006798	10.1	N
SACCE	SRR3945928	26362552	9.2	N
SACCE	SRR3945929	2324116	9.6	N
SACCE	SRR3945930	22850775	14	N
SACCE	SRR3945931	24559108	12.7	N
SACCE	SRR3945932	3525194	9.5	N
SACCE	SRR3945933	3851928	65.5	Y
SACCE	SRR3945934	4992893	65.3	Y
SACCE	SRR3945935	3372695	64	Y
SACCE	SRR3945936	6101911	61.9	Y
SACCE	SRR3945937	2837938	63.2	Y
SACCE	SRR3945938	4108524	63	Y
SACCE	SRR3987439	35531585	45.4	Y
SACCE	SRR3987440	36054520	42.1	Y
SACCE	SRR3987441	36923411	32.3	N
SACCE	SRR3987442	36397189	40.5	Y
SACCE	SRR3987443	35559386	46.4	Y
SACCE	SRR3987444	39847958	20.5	N
SACCE	SRR3987445	37766263	20.5	N
SACCE	SRR3987446	40106628	9.5	N
SACCE	SRR3987447	38648304	17.7	N
SACCE	SRR3987448	38977421	12.9	N
SACCE	SRR3987449	36718296	27.1	N
SACCE	SRR3987450	37540601	15.1	N
SACCE	SRR3987451	36068458	26.8	N
SACCE	SRR3987452	38540561	15.9	N
SACCE	SRR3991716	49376415	0	N
SACCE	SRR3991717	3753628	0	N
SACCE	SRR3991718	27908929	0	N
SACCE	SRR3991719	49886452	0	N
SACCE	SRR3991720	30983218	67.8	Y
SACCE	SRR3991721	29260496	67.7	Y
SACCE	SRR3991722	31312924	68.2	Y
SACCE	SRR3991723	31358094	67	Y
SACCE	SRR3994184	22088378	61.6	Y
SACCE	SRR3994185	20713245	66.3	Y
SACCE	SRR3994186	22023146	64.1	Y
SACCE	SRR3994187	20795550	61.5	Y
SACCE	SRR4000288	19720631	1.4	N
SACCE	SRR4000289	13802519	1.8	N
SACCE	SRR4000290	8738289	1.2	N
SACCE	SRR4000291	18630257	2.4	N
SACCE	SRR4000292	19082985	1.1	N
SACCE	SRR4000293	11377689	1.9	N
SACCE	SRR4000294	11959888	52.1	Y
SACCE	SRR4000295	20604493	49.7	Y
SACCE	SRR4000296	13712303	48.8	Y
SACCE	SRR4000297	14979389	51.4	Y
SACCE	SRR4000298	23235797	3	N
SACCE	SRR4000299	19330171	1.5	N
SACCE	SRR4000300	10079207	2.2	N
SACCE	SRR4000301	25092465	0.8	N
SACCE	SRR4000302	20574307	46.6	Y
SACCE	SRR4000303	16176845	52.6	Y
SACCE	SRR4002128	12872481	55.3	Y
SACCE	SRR4002129	13092334	39.2	N
SACCE	SRR4002130	12892172	56.2	Y
SACCE	SRR4002131	12791814	58.7	Y
SACCE	SRR4002132	13501088	69.4	Y
SACCE	SRR4002133	11033838	67.6	Y
SACCE	SRR4002134	12131782	66.3	Y
SACCE	SRR4002135	12216429	61.5	Y
SACCE	SRR4002136	12583871	73.6	Y
SACCE	SRR4002137	11276439	68.3	Y
SACCE	SRR4002138	11247990	54.4	Y
SACCE	SRR4002139	10233331	60.7	Y
SACCE	SRR4002140	13267933	72.8	Y
SACCE	SRR4002141	11908028	65.7	Y
SACCE	SRR4002142	11943631	65.6	Y
SACCE	SRR4002143	11415338	66.1	Y
SACCE	SRR4002144	10165483	63.6	Y
SACCE	SRR4002145	12266264	63.1	Y
SACCE	SRR4002146	11633671	60.9	Y
SACCE	SRR4002147	12049953	62.6	Y
SACCE	SRR4002148	12661022	65.3	Y
SACCE	SRR4002149	13246102	63.3	Y
SACCE	SRR4002150	13777769	63.6	Y
SACCE	SRR4002151	12666570	74.6	Y
SACCE	SRR4002152	11807043	58.1	Y
SACCE	SRR4002153	10978304	61.4	Y
SACCE	SRR4002154	13413073	61.6	Y
SACCE	SRR4002155	13119154	62.2	Y
SACCE	SRR4002156	13879791	62	Y
SACCE	SRR4002157	13928962	62.6	Y
SACCE	SRR4002158	12754766	65.9	Y
SACCE	SRR4002159	12468112	59.6	Y
SACCE	SRR4002160	13103888	48.1	Y
SACCE	SRR4002161	12623736	63.5	Y
SACCE	SRR4002162	12458584	57.8	Y
SACCE	SRR4002163	12606569	67.7	Y
SACCE	SRR453566	5725730	77.5	Y
SACCE	SRR453567	7615732	78.5	Y
SACCE	SRR453568	5565734	79.2	Y
SACCE	SRR453569	4032514	74.6	Y
SACCE	SRR453570	6745975	55.4	Y
SACCE	SRR453571	6163396	76	Y
SACCE	SRR5078084	76399927	0.5	N
SACCE	SRR5078085	68653666	0.3	N
SACCE	SRR5078086	47048069	0.4	N
SACCE	SRR5078087	74402316	0.5	N
SACCE	SRR5078088	60801183	0.6	N
SACCE	SRR5078089	49466784	1.4	N
SACCE	SRR5078090	40247745	1.4	N
SACCE	SRR5078091	29633293	0.5	N
SACCE	SRR5078092	54789852	0.5	N
SACCE	SRR5078093	40500349	1.1	N
SACCE	SRR527798	5953754	71.9	Y
SACCE	SRR535782	21846994	47.3	Y
SACCE	SRR535787	27363094	45.1	Y
SACCE	SRR535788	26447084	38.5	N
SACCE	SRR535789	24102684	66.6	Y
SACCE	SRR537083	3578663	4.8	N
SACCE	SRR537084	10984939	3	N
SACCE	SRR537085	4751608	0.4	N
SACCE	SRR537086	4074587	1.2	N
SACCE	SRR537087	22056093	1.5	N
SACCE	SRR537088	19610699	0.6	N
SACCE	SRR537089	992650	5.1	N
SACCE	SRR537090	21579996	6.4	N
SACCE	SRR537091	22038640	2	N
SACCE	SRR537092	3315866	1.2	N
SACCE	SRR537093	21822369	4.8	N
SACCE	SRR537094	7289404	6.6	N
SACCE	SRR537095	10694338	2.2	N
SACCE	SRR537096	5660040	0.4	N
SACCE	SRR537097	19490919	10.6	N
SACCE	SRR537098	3848568	4.5	N
SACCE	SRR5388374	6812142	24.7	N
SACCE	SRR5388375	28878994	26.8	N
SACCE	SRR5388376	29057621	25.9	N
SACCE	SRR5388377	29505004	20.6	N
SACCE	SRR5388378	22406295	3.4	N
SACCE	SRR5388379	10754641	6.9	N
SACCE	SRR5388380	25442137	6.7	N
SACCE	SRR5388474	22451292	21.8	N
SACCE	SRR5388475	28066099	13.7	N
SACCE	SRR5388476	21594516	22.1	N
SACCE	SRR5388477	26865495	17.5	N
SACCE	SRR5388478	7844463	14.3	N
SACCE	SRR5388479	20638759	8.6	N
SACCE	SRR5388480	3503805	21.8	N
SACCE	SRR5388481	20206629	15.8	N
SACCE	SRR5388482	14645046	2.8	N
SACCE	SRR5388483	18429847	2.8	N
SACCE	SRR5388484	7222711	4	N
SACCE	SRR5388485	19305820	3	N
SACCE	SRR5388486	14564859	3.3	N
SACCE	SRR5388487	17119605	2.6	N
SACCE	SRR5454038	23349367	61.2	Y
SACCE	SRR5454039	23741245	63.8	Y
SACCE	SRR5454040	23305123	68.3	Y
SACCE	SRR5454041	23466645	59.8	Y
SACCE	SRR5454042	23448941	65.2	Y
SACCE	SRR5454043	23590984	65.7	Y
SACCE	SRR5454044	23342195	61.7	Y
SACCE	SRR5454045	22889144	62.8	Y
SACCE	SRR5454046	23420485	65.6	Y
SACCE	SRR5457487	21345092	80.2	Y
SACCE	SRR5457488	22526164	79.8	Y
SACCE	SRR5457489	21244845	80.2	Y
SACCE	SRR5457490	22761432	79.9	Y
SACCE	SRR5457491	22854050	79.8	Y
SACCE	SRR5457492	19864004	80	Y
SACCE	SRR5457493	18363130	77.8	Y
SACCE	SRR5457494	19948302	78.9	Y
SACCE	SRR5457495	22755847	78.8	Y
SACCE	SRR5534510	21596338	60.2	Y
SACCE	SRR5534511	16995200	66.5	Y
SACCE	SRR5534512	18998706	67	Y
SACCE	SRR5534513	20527574	69	Y
SACCE	SRR5534514	21283005	61.3	Y
SACCE	SRR5534515	20591147	61.4	Y
SACCE	SRR5534516	17771770	63.6	Y
SACCE	SRR5534517	18668976	63.7	Y
SACCE	SRR5534518	20593033	60.8	Y
SACCE	SRR5534519	19370224	60.9	Y
SACCE	SRR5534520	24557857	61.9	Y
SACCE	SRR5534521	18429638	63.2	Y
SACCE	SRR5534522	20319163	68.7	Y
SACCE	SRR5534523	18929703	66.4	Y
SACCE	SRR5534524	20475791	63	Y
SACCE	SRR5534525	20994311	67.8	Y
SACCE	SRR5534526	18916740	62.3	Y
SACCE	SRR5534527	18762662	63.2	Y
SACCE	SRR5535893	28960493	0.4	N
SACCE	SRR5535894	37925463	0.4	N
SACCE	SRR5535895	42514760	0.2	N
SACCE	SRR5535896	38523171	0.2	N
SACCE	SRR5535897	39461986	0.2	N
SACCE	SRR5535898	35971215	0.1	N
SACCE	SRR5535899	35547677	0.2	N
SACCE	SRR5535900	32697265	0.2	N
SACCE	SRR5535901	32233865	0.1	N
SACCE	SRR6075747	40335357	9.1	N
SACCE	SRR6075748	39290001	4.5	N
SACCE	SRR6075749	39696002	8.6	N
SACCE	SRR6075750	38776786	12.7	N
SACCE	SRR6075751	38458826	1.6	N
SACCE	SRR6075752	38123734	10.9	N
SACCE	SRR6077503	15408998	16.6	N
SACCE	SRR6077504	15919756	20.2	N
SACCE	SRR6269835	10811401	86.4	Y
SACCE	SRR6269836	10944839	86.2	Y
SACCE	SRR6269837	11269549	88.1	Y
SACCE	SRR6269838	11048690	88	Y
SACCE	SRR6269839	10742396	86.1	Y
SACCE	SRR6269840	11051825	86.3	Y
SACCE	SRR6281352	11251846	77.9	Y
SACCE	SRR6281353	11345499	77.4	Y
SACCE	SRR6281354	11562152	77.1	Y
SACCE	SRR6281355	14015511	76.6	Y
SACCE	SRR6281356	11981767	77.8	Y
SACCE	SRR6281357	10861322	77.9	Y
SACCE	SRR6281358	13134136	76.9	Y
SACCE	SRR6281359	11762233	77.4	Y
SACCE	SRR6281360	10662851	76.9	Y
SACCE	SRR6281361	11041527	77.3	Y
SACCE	SRR6289029	26609934	9.1	N
SACCE	SRR6289030	19538085	11.1	N
SACCE	SRR6289031	26734459	8.2	N
SACCE	SRR6289032	26349775	9.7	N
SACCE	SRR6289033	17729600	6.9	N
SACCE	SRR6289034	15873097	7.9	N
SACCE	SRR6477600	8493813	59.7	Y
SACCE	SRR6477601	8517349	60.3	Y
SACCE	SRR6477602	8222328	62.8	Y
SACCE	SRR6477603	8210901	62.4	Y
SACCE	SRR6477604	8192901	63.3	Y
SACCE	SRR6477605	8402210	61.2	Y
SACCE	SRR6477606	9286625	67.7	Y
SACCE	SRR6477607	5103045	65.1	Y
SACCE	SRR6477608	8215453	62.8	Y
SACCE	SRR6477609	8154720	62.9	Y
SACCE	SRR6477610	7595475	60.6	Y
SACCE	SRR6477611	7105998	63.1	Y
SACCE	SRR6477612	8710703	29.4	N
SACCE	SRR6477613	8320100	37.2	N
SACCE	SRR6477614	8384866	34	N
SACCE	SRR6477615	8539666	58.3	Y
SACCE	SRR6477616	8456657	61.9	Y
SACCE	SRR6477617	8501093	58.1	Y
SACCE	SRR6477618	7227472	62.2	Y
SACCE	SRR6477619	7309090	61.1	Y
SACCE	SRR6477620	8432440	65.7	Y
SACCE	SRR6477621	8391043	67	Y
SACCE	SRR6477622	10108344	60	Y
SACCE	SRR6477623	7937043	54.8	Y
SACCE	SRR6477624	5482916	58	Y
SACCE	SRR6477625	9836263	64.2	Y
SACCE	SRR6477626	9886922	62.6	Y
SACCE	SRR6477627	9497645	62.6	Y
SACCE	SRR6477628	9169436	66.3	Y
SACCE	SRR6477629	6611504	65.6	Y
SACCE	SRR6477630	7733695	58.3	Y
SACCE	SRR6477631	7335535	58.8	Y
SACCE	SRR6477632	8326472	61.4	Y
SACCE	SRR6477633	8305419	63.7	Y
SACCE	SRR6477634	6246605	0.9	N
SACCE	SRR6477635	8166550	64.1	Y
SACCE	SRR6477636	8341682	35	N
SACCE	SRR6477637	8542028	30.7	N
SACCE	SRR6477638	8664611	31.1	N
SACCE	SRR6477639	8868677	40.2	Y
SACCE	SRR6477640	8375264	60.4	Y
SACCE	SRR6477641	8272224	59.2	Y
SACCE	SRR6487176	20888768	74.3	Y
SACCE	SRR6487177	20623420	75.3	Y
SACCE	SRR6686925	12502358	69.4	Y
SACCE	SRR6686926	0	0	N
SACCE	SRR6686927	0	0	N
SACCE	SRR6686928	11945896	76	Y
SACCE	SRR6686929	14361441	75.3	Y
SACCE	SRR6686930	15066273	72.3	Y
SACCE	SRR6686931	13923939	71.7	Y
SACCE	SRR6686932	14038894	71.9	Y
SACCE	SRR6686933	14952271	72.5	Y
SACCE	SRR6686934	14418351	74.5	Y
SACCE	SRR6686935	14815401	75.5	Y
SACCE	SRR6686936	13735340	76.5	Y
SACCE	SRR6686937	12856192	73.9	Y
SACCE	SRR6686938	15001629	71.2	Y
SACCE	SRR6686939	0	0	N
SACCE	SRR6686940	0	0	N
SACCE	SRR6686941	12803878	71.6	Y
SACCE	SRR6686942	13722228	75.8	Y
SACCE	SRR6686943	0	0	N
SACCE	SRR6686944	13980492	79.5	Y
SACCE	SRR6686945	0	0	N
SACCE	SRR6686946	15280191	75	Y
SACCE	SRR6686947	0	0	N
SACCE	SRR6686948	10614977	73	Y
SACCE	SRR6686949	15067743	75	Y
SACCE	SRR6686950	15053341	78.2	Y
SACCE	SRR6686951	0	0	N
SACCE	SRR6686952	0	0	N
SACCE	SRR6686953	14015777	75.2	Y
SACCE	SRR6686954	14843871	72.9	Y
SACCE	SRR6686955	13830901	75.8	Y
SACCE	SRR6686956	0	0	N
SACCE	SRR6686957	0	0	N
SACCE	SRR6686958	0	0	N
SACCE	SRR6686959	15204886	78.8	Y
SACCE	SRR6686960	15308261	76.6	Y
SACCE	SRR6686961	12918498	75	Y
SACCE	SRR6686962	15357989	73.4	Y
SACCE	SRR6686963	10418558	74.8	Y
SACCE	SRR6686964	13978960	76.8	Y
SACCE	SRR6686965	11657820	78	Y
SACCE	SRR6686966	0	0	N
SACCE	SRR6686967	0	0	N
SACCE	SRR6686968	0	0	N
SACCE	SRR6686969	0	0	N
SACCE	SRR6821092	13408944	83	Y
SACCE	SRR6821093	14090908	84.3	Y
SACCE	SRR6821099	13752504	84.9	Y
SACCE	SRR6821100	13732366	85.3	Y
SACCE	SRR6821102	14024861	84.2	Y
SACCE	SRR6821103	13770995	85.9	Y
SACCE	SRR6822103	13220777	60	Y
SACCE	SRR6822104	13359391	57.8	Y
SACCE	SRR6822105	13077213	62.2	Y
SACCE	SRR6822106	13790080	46.2	Y
SACCE	SRR6822107	13245266	38.8	N
SACCE	SRR6822108	13534383	37.4	N
SACCE	SRR6822109	13523936	35.7	N
SACCE	SRR6822120	10914762	55.9	Y
SACCE	SRR6822121	10949877	54.1	Y
SACCE	SRR6822124	13293765	59.2	Y
SACCE	SRR6822125	13115250	60.7	Y
SACCE	SRR6822126	10929625	56.3	Y
SACCE	SRR6822127	13341375	59.3	Y
SACCE	SRR6822128	13771555	46.7	Y
SACCE	SRR6822129	13793910	46	Y
SACCE	SRR6823415	26439371	0.9	N
SACCE	SRR6823416	26973738	0.8	N
SACCE	SRR6913581	23932773	69.3	Y
SACCE	SRR6913582	20397159	69	Y
SACCE	SRR6913583	7696773	74.7	Y
SACCE	SRR6913584	14606433	75.1	Y
SACCE	SRR6913585	8828172	75.3	Y
SACCE	SRR6913586	20453805	78.4	Y
SACCE	SRR6913587	18212609	77.9	Y
SACCE	SRR6913588	18656685	77.2	Y
SACCE	SRR6913589	15185867	74.6	Y
SACCE	SRR6913591	19373640	71.4	Y
SACCE	SRR6913592	6835968	67.9	Y
SACCE	SRR6913593	7024324	65.7	Y
SACCE	SRR6913594	6452981	73.4	Y
SACCE	SRR6913595	6225044	75.6	Y
SACCE	SRR6913596	5336087	80.8	Y
SACCE	SRR6913597	6762431	79.8	Y
SACCE	SRR6913598	7419706	42.2	Y
SACCE	SRR6913599	4932530	63.8	Y
SACCE	SRR6913600	6298144	68.9	Y
SACCE	SRR6913601	6071174	73.9	Y
SACCE	SRR6913602	6781104	77.6	Y
SACCE	SRR6913603	5390703	75	Y
SACCE	SRR6913604	8236655	22.7	N
SACCE	SRR6913605	8545063	76.7	Y
SACCE	SRR6913606	8571339	77.1	Y
SACCE	SRR6913607	6645327	79.9	Y
SACCE	SRR6913608	6408202	64.5	Y
SACCE	SRR6913609	20487071	72.5	Y
SACCE	SRR6913610	23395703	71.9	Y
SACCE	SRR6913611	9334502	77.2	Y
SACCE	SRR6913612	8664120	78.3	Y
SACCE	SRR6913613	22191155	74.5	Y
SACCE	SRR6913614	25911093	74.8	Y
SACCE	SRR6913615	23964520	74.2	Y
SACCE	SRR6913616	17279131	73.6	Y
SACCE	SRR6913617	5940733	77.4	Y
SACCE	SRR6913618	7007951	66.5	Y
SACCE	SRR6913619	6154590	73.5	Y
SACCE	SRR6913620	6385120	65.1	Y
SACCE	SRR6913621	5741615	70.8	Y
SACCE	SRR6913622	5635777	62	Y
SACCE	SRR6913623	6778380	65.2	Y
SACCE	SRR6913624	17064701	72.3	Y
SACCE	SRR6913625	5371678	67.4	Y
SACCE	SRR6913626	6563243	67.4	Y
SACCE	SRR6913627	5151384	76.1	Y
SACCE	SRR6913628	15305137	75.1	Y
SACCE	SRR6913629	18239809	75.7	Y
SACCE	SRR6913630	20318556	71.7	Y
SACCE	SRR6913631	6541871	70.2	Y
SACCE	SRR6913632	19159133	77.8	Y
SACCE	SRR6913633	22039069	78.2	Y
SACCE	SRR6913634	16802678	78.8	Y
SACCE	SRR6913635	24075128	75.3	Y
SACCE	SRR6913636	6342038	69.4	Y
SACCE	SRR6913637	8575873	80.1	Y
SACCE	SRR6913638	19053714	68.9	Y
SACCE	SRR6913639	6242441	62.3	Y
SACCE	SRR6913640	6809626	71.9	Y
SACCE	SRR6913641	6292513	70.7	Y
SACCE	SRR6913642	8801199	79.8	Y
SACCE	SRR6913643	5378750	69.6	Y
SACCE	SRR6913644	5973025	76.2	Y
SACCE	SRR6913645	6835655	74.4	Y
SACCE	SRR6913646	7395285	72.4	Y
SACCE	SRR6913647	8004424	67.9	Y
SACCE	SRR6913648	7703980	67	Y
SACCE	SRR6913649	6834707	69.6	Y
SACCE	SRR6913650	5592900	75.3	Y
SACCE	SRR6913651	8060707	76.5	Y
SACCE	SRR6913652	6167979	80.4	Y
SACCE	SRR6913653	6123917	75.6	Y
SACCE	SRR6913654	7841831	80.3	Y
SACCE	SRR6913655	7727388	80.2	Y
SACCE	SRR701791	4000000	76	Y
SACCE	SRR701792	4000000	76	Y
SACCE	SRR701793	4000000	76	Y
SACCE	SRR701794	4000000	76	Y
SACCE	SRR701795	4000000	76	Y
SACCE	SRR701796	1012048	75.9	Y
SACCE	SRR701797	4000000	80.2	Y
SACCE	SRR701798	6498	79.4	N
SACCE	SRR701799	4000000	80.1	Y
SACCE	SRR701800	4000000	80.1	Y
SACCE	SRR701801	4000000	80.2	Y
SACCE	SRR701802	4000000	80.2	Y
SACCE	SRR701803	4000000	80.2	Y
SACCE	SRR701804	4000000	80.2	Y
SACCE	SRR701805	4000000	80.1	Y
SACCE	SRR701806	4000000	80.1	Y
SACCE	SRR701807	4000000	72.9	Y
SACCE	SRR701808	4000000	72.9	Y
SACCE	SRR701809	4000000	73	Y
SACCE	SRR701810	3655025	73	Y
SACCE	SRR701811	4000000	77	Y
SACCE	SRR701812	4000000	76.9	Y
SACCE	SRR701813	4000000	77	Y
SACCE	SRR701814	4000000	77	Y
SACCE	SRR701815	4000000	77	Y
SACCE	SRR701816	4000000	77	Y
SACCE	SRR701817	719149	76.8	N
SACCE	SRR701818	4000000	74.9	Y
SACCE	SRR701819	4000000	75	Y
SACCE	SRR701820	4000000	75	Y
SACCE	SRR701821	4000000	75	Y
SACCE	SRR701822	2273806	74.9	Y
SACCE	SRR701823	4000000	73.1	Y
SACCE	SRR701824	4000000	73.1	Y
SACCE	SRR701825	4000000	73.1	Y
SACCE	SRR701826	4000000	73.2	Y
SACCE	SRR701827	4000000	73.1	Y
SACCE	SRR701828	4000000	73.1	Y
SACCE	SRR701829	749845	73.1	N
SACCE	SRR701830	4000000	77.7	Y
SACCE	SRR701831	4000000	77.8	Y
SACCE	SRR701832	4000000	77.8	Y
SACCE	SRR701833	4000000	77.8	Y
SACCE	SRR701834	1142559	77.7	Y
SACCE	SRR701835	4000000	79	Y
SACCE	SRR701836	2961543	78.9	Y
SACCE	SRR701837	4000000	78.9	Y
SACCE	SRR701838	4000000	78.9	Y
SACCE	SRR701839	4000000	79	Y
SACCE	SRR701840	4000000	78.9	Y
SACCE	SRR701841	4000000	79.1	Y
SACCE	SRR701842	4000000	79	Y
SACCE	SRR701843	4000000	78.9	Y
SACCE	SRR701844	4000000	78.9	Y
SACCE	SRR788070	20389643	4.1	N
SACCE	SRR788071	19608026	3.9	N
SACCE	SRR788072	18188339	4.4	N
SACCE	SRR030143	1227275	13.7	N
SACCE	SRR039177	8703256	16.1	N
SACCE	SRR039178	9597798	17.2	N
SACCE	SRR039179	9020917	15.3	N
SACCE	SRR039180	9096014	18.8	N
SACCE	SRR039244	5702350	48.3	Y
SACCE	SRR039245	5878191	53.7	Y
SACCE	SRR039246	5375401	47.6	Y
SACCE	SRR039247	5823710	51.8	Y
SACCE	SRR039248	6080421	53.3	Y
SACCE	SRR039249	6196918	54.2	Y
SACCE	SRR039250	6077766	53.2	Y
SACCE	SRR039251	6002036	53.4	Y
SACCE	SRR039252	5717768	55.1	Y
SACCE	SRR039253	6177521	55.2	Y
SACCE	SRR039254	6224793	55.6	Y
SACCE	SRR039255	6052865	55.5	Y
SACCE	SRR039256	6215970	50.2	Y
SACCE	SRR039257	5776875	52.1	Y
SACCE	SRR039258	6142038	51.9	Y
SACCE	SRR039259	6068071	51.4	Y
SACCE	SRR039260	6014958	52.6	Y
SACCE	SRR039261	5915691	52	Y
SACCE	SRR039262	5985707	53.7	Y
SACCE	SRR039263	6022979	54.3	Y
SACCE	SRR039264	6034126	54.8	Y
SACCE	SRR039265	5796013	53.2	Y
SACCE	SRR039266	5764692	49.3	Y
SACCE	SRR039267	5812048	49.8	Y
SACCE	SRR039565	16026920	11.9	N
SACCE	SRR1145661	10396394	71.9	Y
SACCE	SRR1145662	12000000	73.7	Y
SACCE	SRR1163722	1402844	12.3	N
SACCE	SRR1163723	1402844	0	N
SACCE	SRR1163724	566856	17.5	N
SACCE	SRR1163725	566856	0	N
SACCE	SRR1163726	636918	21.3	N
SACCE	SRR1163727	636918	0	N
SACCE	SRR1163728	3260344	12	N
SACCE	SRR1163729	3260344	0	N
SACCE	SRR1163730	451720	20.5	N
SACCE	SRR1163731	451720	0	N
SACCE	SRR1163732	429636	14.8	N
SACCE	SRR1163733	429636	0	N
SACCE	SRR1163734	664212	28.1	N
SACCE	SRR1163735	664212	0	N
SACCE	SRR1163736	438271	19.5	N
SACCE	SRR1163737	438271	0	N
SACCE	SRR1163738	555028	9.7	N
SACCE	SRR1163739	555028	0	N
SACCE	SRR1163740	529746	10.4	N
SACCE	SRR1163741	529746	0	N
SACCE	SRR1163742	2803902	21.4	N
SACCE	SRR1163743	2803902	0	N
SACCE	SRR1163744	1003556	13.1	N
SACCE	SRR1163745	1003556	0	N
SACCE	SRR1163746	477265	24.5	N
SACCE	SRR1163747	477265	0	N
SACCE	SRR1163748	1245345	14.7	N
SACCE	SRR1163749	1245345	0	N
SACCE	SRR1163750	2296502	13.7	N
SACCE	SRR1163751	2296502	0	N
SACCE	SRR1163752	2686154	14.2	N
SACCE	SRR1163753	2686154	0	N
SACCE	SRR1163754	869197	18.7	N
SACCE	SRR1163755	869197	0	N
SACCE	SRR1163756	887697	22.3	N
SACCE	SRR1163757	887697	0	N
SACCE	SRR1163758	242979	10.2	N
SACCE	SRR1163759	242979	0	N
SACCE	SRR1163760	1368852	13.4	N
SACCE	SRR1163761	1368852	0	N
SACCE	SRR1163762	1679664	22.2	N
SACCE	SRR1163763	1679664	0	N
SACCE	SRR1163764	1965593	13.2	N
SACCE	SRR1163765	1965593	0	N
SACCE	SRR1163766	888187	23.4	N
SACCE	SRR1163767	888187	0	N
SACCE	SRR1163768	1178140	25.6	N
SACCE	SRR1163769	1178140	0	N
SACCE	SRR1163770	337395	24	N
SACCE	SRR1163771	337395	0	N
SACCE	SRR1163772	903805	13	N
SACCE	SRR1163773	903805	0	N
SACCE	SRR1163774	537135	24.8	N
SACCE	SRR1163775	537135	0	N
SACCE	SRR1163776	683026	17.4	N
SACCE	SRR1163777	683026	0	N
SACCE	SRR1163778	2321943	16.2	N
SACCE	SRR1163779	2321943	0	N
SACCE	SRR1163780	2362654	22.9	N
SACCE	SRR1163781	2362654	0	N
SACCE	SRR1163782	1136832	13.6	N
SACCE	SRR1163783	1136832	0	N
SACCE	SRR1163784	975200	9.9	N
SACCE	SRR1163785	975200	0	N
SACCE	SRR1163786	392870	22.7	N
SACCE	SRR1163787	392870	0	N
SACCE	SRR1163788	956265	11.2	N
SACCE	SRR1163789	956265	0	N
SACCE	SRR1163790	1389550	22.6	N
SACCE	SRR1163791	1389550	0	N
SACCE	SRR1163792	2183446	25	N
SACCE	SRR1163793	2183446	0	N
SACCE	SRR1163794	2755748	14.2	N
SACCE	SRR1163795	2755748	0	N
SACCE	SRR1163796	1624332	23.7	N
SACCE	SRR1163797	1624332	0	N
SACCE	SRR1163798	1877432	23.4	N
SACCE	SRR1163799	1877432	0	N
SACCE	SRR1163800	2039410	12.3	N
SACCE	SRR1163801	2039410	0	N
SACCE	SRR1163802	778878	19.5	N
SACCE	SRR1163803	778878	0	N
SACCE	SRR1163804	1840632	9.9	N
SACCE	SRR1163805	1840632	0	N
SACCE	SRR1163806	2308739	22.6	N
SACCE	SRR1163807	2308739	0	N
SACCE	SRR1163808	1167561	14.8	N
SACCE	SRR1163809	1167561	0	N
SACCE	SRR1163810	805585	22.4	N
SACCE	SRR1163811	805585	0	N
SACCE	SRR1163812	1676806	24.5	N
SACCE	SRR1163813	1676806	0	N
SACCE	SRR1163814	220076	15.2	N
SACCE	SRR1163815	220076	0	N
SACCE	SRR1163816	847667	19.2	N
SACCE	SRR1163817	847667	0	N
SACCE	SRR1163818	1217176	20.8	N
SACCE	SRR1163819	1217176	0	N
SACCE	SRR1163820	1310840	15	N
SACCE	SRR1163821	1310840	0	N
SACCE	SRR1163822	351446	13.1	N
SACCE	SRR1163823	351446	0	N
SACCE	SRR1163825	465933	0	N
SACCE	SRR1163826	1529124	18.1	N
SACCE	SRR1163827	1529124	0	N
SACCE	SRR1163828	986520	21.4	N
SACCE	SRR1163829	986520	0	N
SACCE	SRR1163830	2849964	22.1	N
SACCE	SRR1163831	2849964	0	N
SACCE	SRR1163832	2447733	28.3	N
SACCE	SRR1163833	2447733	0	N
SACCE	SRR1163834	2097112	13.7	N
SACCE	SRR1163835	2097112	0	N
SACCE	SRR1163836	646693	18.5	N
SACCE	SRR1163837	646693	0	N
SACCE	SRR1163838	1728690	13.6	N
SACCE	SRR1163839	1728690	0	N
SACCE	SRR1163840	670089	10.1	N
SACCE	SRR1163841	670089	0	N
SACCE	SRR1163842	744524	22.1	N
SACCE	SRR1163843	744524	0	N
SACCE	SRR1163844	1793772	14.2	N
SACCE	SRR1163845	1793772	0	N
SACCE	SRR1163846	597254	21.6	N
SACCE	SRR1163847	597254	0	N
SACCE	SRR1163848	270115	11.7	N
SACCE	SRR1163849	270115	0	N
SACCE	SRR1163850	401984	17.9	N
SACCE	SRR1163851	401984	0	N
SACCE	SRR1163852	1950336	14.7	N
SACCE	SRR1163853	1950336	0	N
SACCE	SRR1163854	1039237	23.5	N
SACCE	SRR1163855	1039237	0	N
SACCE	SRR1163856	1173538	14	N
SACCE	SRR1163857	1173538	0	N
SACCE	SRR1163858	2435141	12.7	N
SACCE	SRR1163859	2435141	0	N
SACCE	SRR1163860	903808	15.9	N
SACCE	SRR1163861	903808	0	N
SACCE	SRR1163862	1407907	14	N
SACCE	SRR1163863	1407907	0	N
SACCE	SRR1163864	826143	16.7	N
SACCE	SRR1163865	826143	0	N
SACCE	SRR1163866	562645	22.5	N
SACCE	SRR1163867	562645	0	N
SACCE	SRR1163868	975636	23.4	N
SACCE	SRR1163869	975636	0	N
SACCE	SRR1163870	981627	10.3	N
SACCE	SRR1163871	981627	0	N
SACCE	SRR1163872	2708083	23.8	N
SACCE	SRR1163873	2708083	0	N
SACCE	SRR1163874	648725	18.9	N
SACCE	SRR1163875	648725	0	N
SACCE	SRR1163876	980645	17.5	N
SACCE	SRR1163877	980645	0	N
SACCE	SRR1163878	2204672	13.9	N
SACCE	SRR1163879	2204672	0	N
SACCE	SRR1163880	770162	21.4	N
SACCE	SRR1163881	770162	0	N
SACCE	SRR1163882	2074296	25	N
SACCE	SRR1163883	2074296	0	N
SACCE	SRR1163884	484679	13.2	N
SACCE	SRR1163885	484679	0	N
SACCE	SRR1163886	521897	18.2	N
SACCE	SRR1163887	521897	0	N
SACCE	SRR1163888	968838	12.4	N
SACCE	SRR1163889	968838	0	N
SACCE	SRR1163890	342349	14.7	N
SACCE	SRR1163891	342349	0	N
SACCE	SRR1163892	1729172	11.5	N
SACCE	SRR1163893	1729172	0	N
SACCE	SRR1163894	431263	20.5	N
SACCE	SRR1163895	431263	0	N
SACCE	SRR1163896	2013952	13.2	N
SACCE	SRR1163897	2013952	0	N
SACCE	SRR1163898	654727	23.1	N
SACCE	SRR1163899	654727	0	N
SACCE	SRR1163900	1935618	12.7	N
SACCE	SRR1163901	2173685	0	N
SACCE	SRR1163902	1854096	16	N
SACCE	SRR1163903	1854096	0	N
SACCE	SRR1163904	2019102	15.7	N
SACCE	SRR1163905	2019102	0	N
SACCE	SRR1163906	1205942	24.2	N
SACCE	SRR1163907	1205942	0	N
SACCE	SRR1163908	3040400	24.2	N
SACCE	SRR1163909	3040400	0	N
SACCE	SRR1163910	1672124	12.2	N
SACCE	SRR1163911	1672124	0	N
SACCE	SRR1163912	328409	29.2	N
SACCE	SRR1163913	328409	0	N
SACCE	SRR1163914	335323	13	N
SACCE	SRR1163915	2107330	0	N
SACCE	SRR1163916	1066729	14	N
SACCE	SRR1163917	1066729	0	N
SACCE	SRR1163918	2740058	16.2	N
SACCE	SRR1163919	2740058	0	N
SACCE	SRR1163920	1353577	12.8	N
SACCE	SRR1163921	1353577	0	N
SACCE	SRR1163922	1167257	21.7	N
SACCE	SRR1163923	1167257	0	N
SACCE	SRR1163924	3025797	25	N
SACCE	SRR1163925	3025797	0	N
SACCE	SRR1163926	2025427	12.4	N
SACCE	SRR1163927	2025427	0	N
SACCE	SRR1163928	1096274	13.2	N
SACCE	SRR1163929	1096274	0	N
SACCE	SRR1163930	355211	18.5	N
SACCE	SRR1163931	355211	0	N
SACCE	SRR1163932	681782	13.7	N
SACCE	SRR1163933	681782	0	N
SACCE	SRR1163934	1707603	13.7	N
SACCE	SRR1163935	1707603	0	N
SACCE	SRR1163936	480069	20.6	N
SACCE	SRR1163937	480069	0	N
SACCE	SRR1163938	720043	24.1	N
SACCE	SRR1163939	720043	0	N
SACCE	SRR1163940	3702151	25.1	N
SACCE	SRR1163941	3702151	0	N
SACCE	SRR1163942	2135834	11.8	N
SACCE	SRR1163943	2135834	0	N
SACCE	SRR1163944	256967	29.2	N
SACCE	SRR1163945	256967	0	N
SACCE	SRR1163946	2839132	22.3	N
SACCE	SRR1163947	2839132	0	N
SACCE	SRR1163948	1381534	14	N
SACCE	SRR1163949	1381534	0	N
SACCE	SRR1163950	962161	12.6	N
SACCE	SRR1163951	962161	0	N
SACCE	SRR1163952	2224136	23.9	N
SACCE	SRR1163953	2224136	0	N
SACCE	SRR1163954	874516	12.1	N
SACCE	SRR1163955	874516	0	N
SACCE	SRR1163956	1739643	15.1	N
SACCE	SRR1163957	1739643	0	N
SACCE	SRR1163958	578450	22	N
SACCE	SRR1163959	578450	0	N
SACCE	SRR1163960	345321	16.6	N
SACCE	SRR1163961	345321	0	N
SACCE	SRR1163962	1556761	13	N
SACCE	SRR1163963	1556761	0	N
SACCE	SRR1163964	621771	20.1	N
SACCE	SRR1163965	621771	0	N
SACCE	SRR1163966	269453	17.2	N
SACCE	SRR1163967	269453	0	N
SACCE	SRR1163968	1051837	17.2	N
SACCE	SRR1163969	1051837	0	N
SACCE	SRR1163970	591231	19.5	N
SACCE	SRR1163971	591231	0	N
SACCE	SRR1163972	887647	14.6	N
SACCE	SRR1163973	887647	0	N
SACCE	SRR1163974	1617783	15.7	N
SACCE	SRR1163975	1617783	0	N
SACCE	SRR1163976	1810676	13.7	N
SACCE	SRR1163977	1810676	0	N
SACCE	SRR1163978	993104	26.5	N
SACCE	SRR1163979	993104	0	N
SACCE	SRR1163980	848867	14.1	N
SACCE	SRR1163981	848867	0	N
SACCE	SRR1163982	2775010	27	N
SACCE	SRR1163983	2775010	0	N
SACCE	SRR1163984	362411	27.2	N
SACCE	SRR1163985	362411	0	N
SACCE	SRR1163986	606811	18.8	N
SACCE	SRR1163987	608458	0	N
SACCE	SRR1163988	255557	17.2	N
SACCE	SRR1163989	255557	0	N
SACCE	SRR1163990	1977478	10.3	N
SACCE	SRR1163991	1977478	0	N
SACCE	SRR1163992	1789626	13.4	N
SACCE	SRR1163993	1789626	0	N
SACCE	SRR1163994	2084856	14.1	N
SACCE	SRR1163995	2084856	0	N
SACCE	SRR1163996	2895846	11.7	N
SACCE	SRR1163997	2895846	0	N
SACCE	SRR1163998	359321	14.4	N
SACCE	SRR1163999	359321	0	N
SACCE	SRR1164000	2059318	11	N
SACCE	SRR1164001	2059318	0	N
SACCE	SRR1164002	532872	18.4	N
SACCE	SRR1164003	532872	0	N
SACCE	SRR1164004	599023	15.1	N
SACCE	SRR1164005	599023	0	N
SACCE	SRR1164006	801662	18.7	N
SACCE	SRR1164007	801662	0	N
SACCE	SRR1164008	2697767	11.3	N
SACCE	SRR1164009	2697767	0	N
SACCE	SRR1164010	3697207	13.5	N
SACCE	SRR1164011	3697207	0	N
SACCE	SRR1164012	780746	22	N
SACCE	SRR1164013	780746	0	N
SACCE	SRR1164014	1083483	24.7	N
SACCE	SRR1164015	1083483	0	N
SACCE	SRR1164016	1102234	21.5	N
SACCE	SRR1164017	1102234	0	N
SACCE	SRR1164018	4803854	17.3	N
SACCE	SRR1164019	4803854	0	N
SACCE	SRR1164020	3281229	13	N
SACCE	SRR1164021	3281229	0	N
SACCE	SRR1164022	541781	21.4	N
SACCE	SRR1164023	541781	0	N
SACCE	SRR1164024	75698	9.2	N
SACCE	SRR1164025	75698	0	N
SACCE	SRR1164026	494331	15.1	N
SACCE	SRR1164027	494331	0	N
SACCE	SRR1164028	730831	21.5	N
SACCE	SRR1164029	730831	0	N
SACCE	SRR1164030	517183	20.5	N
SACCE	SRR1164031	517183	0	N
SACCE	SRR1164032	2535393	11.7	N
SACCE	SRR1164033	2535393	0	N
SACCE	SRR1164034	2014110	10.2	N
SACCE	SRR1164035	2014110	0	N
SACCE	SRR1164036	1749244	10.1	N
SACCE	SRR1164037	1749244	0	N
SACCE	SRR1164038	3081000	12.7	N
SACCE	SRR1164039	3081000	0	N
SACCE	SRR1164040	1612920	10.2	N
SACCE	SRR1164041	1612920	0	N
SACCE	SRR1164042	2676730	12.1	N
SACCE	SRR1164043	2676730	0	N
SACCE	SRR1164044	3350077	13.3	N
SACCE	SRR1164045	3350077	0	N
SACCE	SRR1164046	4052270	15.1	N
SACCE	SRR1164047	4052270	0	N
SACCE	SRR1164048	2725174	12.6	N
SACCE	SRR1164049	2725174	0	N
SACCE	SRR1164050	723643	12.3	N
SACCE	SRR1164051	723643	0	N
SACCE	SRR1164052	606343	22.7	N
SACCE	SRR1164053	606343	0	N
SACCE	SRR1164054	1054810	17.7	N
SACCE	SRR1164055	1054810	0	N
SACCE	SRR1164056	2052476	26.1	N
SACCE	SRR1164057	2052476	0	N
SACCE	SRR1164058	861922	11.3	N
SACCE	SRR1164059	861922	0	N
SACCE	SRR1164060	468280	21.8	N
SACCE	SRR1164061	468280	0	N
SACCE	SRR1164062	964566	9.2	N
SACCE	SRR1164063	964566	0	N
SACCE	SRR1164064	2623259	14.1	N
SACCE	SRR1164065	2623259	0	N
SACCE	SRR1164066	1472367	11.5	N
SACCE	SRR1164067	1472367	0	N
SACCE	SRR1164068	607770	19.7	N
SACCE	SRR1164069	607770	0	N
SACCE	SRR1164070	1107419	10.2	N
SACCE	SRR1164071	1107419	0	N
SACCE	SRR1164072	1048928	15.8	N
SACCE	SRR1164073	1048928	0	N
SACCE	SRR1164074	1108187	10.3	N
SACCE	SRR1164075	1108187	0	N
SACCE	SRR1164076	378629	14.9	N
SACCE	SRR1164077	378629	0	N
SACCE	SRR1164078	887949	14.6	N
SACCE	SRR1164079	887949	0	N
SACCE	SRR1164080	1840389	16.9	N
SACCE	SRR1164081	1840389	0	N
SACCE	SRR1164082	972258	11.4	N
SACCE	SRR1164083	972258	0	N
SACCE	SRR1164084	681926	20.4	N
SACCE	SRR1164085	681926	0	N
SACCE	SRR1164086	568483	23.1	N
SACCE	SRR1164087	568483	0	N
SACCE	SRR1164088	742655	20.2	N
SACCE	SRR1164089	742655	0	N
SACCE	SRR1164090	785384	14.3	N
SACCE	SRR1164091	785384	0	N
SACCE	SRR1164092	431132	27.2	N
SACCE	SRR1164093	431132	0	N
SACCE	SRR1164094	367734	21.2	N
SACCE	SRR1164095	367734	0	N
SACCE	SRR1164096	3393573	22.6	N
SACCE	SRR1164097	3393573	0	N
SACCE	SRR1164098	1089265	9.2	N
SACCE	SRR1164099	1089265	0	N
SACCE	SRR1164100	591567	8.5	N
SACCE	SRR1164101	591567	0	N
SACCE	SRR1164102	1586931	17.1	N
SACCE	SRR1164103	1586931	0	N
SACCE	SRR1164104	761770	23.1	N
SACCE	SRR1164105	761770	0	N
SACCE	SRR1164106	2745179	13.5	N
SACCE	SRR1164107	2745179	0	N
SACCE	SRR1164108	3264188	12.4	N
SACCE	SRR1164109	3264188	0	N
SACCE	SRR1164110	1555510	21.7	N
SACCE	SRR1164111	1555510	0	N
SACCE	SRR1164112	700024	26.4	N
SACCE	SRR1164113	700024	0	N
SACCE	SRR1164114	1907729	16.2	N
SACCE	SRR1164115	1907729	0	N
SACCE	SRR1164116	1853806	14.2	N
SACCE	SRR1164117	1853806	0	N
SACCE	SRR1164118	494826	20.4	N
SACCE	SRR1164119	494826	0	N
SACCE	SRR1164120	728326	17.5	N
SACCE	SRR1164121	728326	0	N
SACCE	SRR1164122	811895	21.7	N
SACCE	SRR1164123	811895	0	N
SACCE	SRR1164124	571697	21.7	N
SACCE	SRR1164125	571697	0	N
SACCE	SRR1164126	357310	7.5	N
SACCE	SRR1164127	357310	0	N
SACCE	SRR1164128	846945	11.2	N
SACCE	SRR1164129	846945	0	N
SACCE	SRR1164130	1485121	10.3	N
SACCE	SRR1164131	1485121	0	N
SACCE	SRR1164132	619555	12.1	N
SACCE	SRR1164133	619555	0	N
SACCE	SRR1164134	439281	28.1	N
SACCE	SRR1164135	439281	0	N
SACCE	SRR1164136	289908	16.2	N
SACCE	SRR1164137	289908	0	N
SACCE	SRR1164138	2715708	11.3	N
SACCE	SRR1164139	2715708	0	N
SACCE	SRR1164140	644839	10.1	N
SACCE	SRR1164141	644839	0	N
SACCE	SRR1164142	1898291	16.1	N
SACCE	SRR1164143	1898291	0	N
SACCE	SRR1164144	751364	14	N
SACCE	SRR1164145	751364	0	N
SACCE	SRR1164146	566783	18.3	N
SACCE	SRR1164147	566783	0	N
SACCE	SRR1164148	1898007	26.9	N
SACCE	SRR1164149	1898007	0	N
SACCE	SRR1164150	1198923	21.6	N
SACCE	SRR1164151	1198923	0	N
SACCE	SRR1164152	1257928	25.7	N
SACCE	SRR1164153	1257928	0	N
SACCE	SRR1164154	3768492	17.7	N
SACCE	SRR1164155	3768492	0	N
SACCE	SRR1164156	697565	25.2	N
SACCE	SRR1164157	697565	0	N
SACCE	SRR1164158	728666	24.9	N
SACCE	SRR1164159	728666	0	N
SACCE	SRR1204462	11843743	58.8	Y
SACCE	SRR1204463	12063375	52.4	Y
SACCE	SRR1223686	23135864	0.9	N
SACCE	SRR1223687	16101967	0.3	N
SACCE	SRR1223688	29491115	1.8	N
SACCE	SRR1223689	26859203	2.4	N
SACCE	SRR1223690	27627214	1.4	N
SACCE	SRR1223691	19491861	2.7	N
SACCE	SRR1223692	22641779	1.5	N
SACCE	SRR1223693	13592624	1.1	N
SACCE	SRR1223694	26470872	1.8	N
SACCE	SRR1223695	13992051	1.2	N
SACCE	SRR1223696	21075312	0.8	N
SACCE	SRR1223697	19360675	0.7	N
SACCE	SRR1223698	25664498	1.7	N
SACCE	SRR1223699	29200732	4.2	N
SACCE	SRR1223700	27525687	1.1	N
SACCE	SRR1223701	16536415	2.3	N
SACCE	SRR1223702	24871285	3.1	N
SACCE	SRR1223703	11331341	1.5	N
SACCE	SRR1223704	18566575	1.9	N
SACCE	SRR1223705	16112188	1.2	N
SACCE	SRR1223706	12734357	4	N
SACCE	SRR1514794	21391277	31.8	N
SACCE	SRR1514795	21476555	31.4	N
SACCE	SRR1515155	21337281	32.7	N
SACCE	SRR1515156	21253747	35.3	N
SACCE	SRR1515166	20109652	47.6	Y
SACCE	SRR1515184	20191240	45.4	Y
SACCE	SRR1578222	1831376	21.5	N
SACCE	SRR1578223	2796633	11.8	N
SACCE	SRR1578224	1762766	23.7	N
SACCE	SRR1578225	3052526	11.3	N
SACCE	SRR1578226	1399421	25.1	N
SACCE	SRR1578227	2724142	22.8	N
SACCE	SRR1578228	1043892	8.5	N
SACCE	SRR1578229	2692159	25.8	N
SACCE	SRR1578230	2852024	14.6	N
SACCE	SRR1578231	3782769	12.1	N
SACCE	SRR1578232	2815351	19.7	N
SACCE	SRR1578233	3372982	10.1	N
SACCE	SRR1578234	2544083	27.2	N
SACCE	SRR1578235	3461252	16.2	N
SACCE	SRR1578236	2951360	27.4	N
SACCE	SRR1578237	3711341	14.2	N
SACCE	SRR1578238	12073475	10.4	N
SACCE	SRR1578442	13200186	73.8	Y
SACCE	SRR1578443	8947590	73.3	Y
SACCE	SRR1578444	10193954	76.7	Y
SACCE	SRR1578445	11060404	72.2	Y
SACCE	SRR1578446	10951720	70.6	Y
SACCE	SRR1578447	10976267	70.4	Y
SACCE	SRR1578448	10944699	73.4	Y
SACCE	SRR1578449	11035842	71.5	Y
SACCE	SRR1578450	10954267	70.5	Y
SACCE	SRR1578451	10924862	73.2	Y
SACCE	SRR1578452	10964809	72.5	Y
SACCE	SRR1578453	10887834	71	Y
SACCE	SRR1578454	11058221	73.5	Y
SACCE	SRR1578455	10969344	74.3	Y
SACCE	SRR1578456	11039299	74.5	Y
SACCE	SRR1578457	10963580	74.2	Y
SACCE	SRR1578458	10985159	74.5	Y
SACCE	SRR1578459	10938199	75.7	Y
SACCE	SRR1578460	10525786	74.4	Y
SACCE	SRR1578461	11049910	74.3	Y
SACCE	SRR1578462	10959096	73.6	Y
SACCE	SRR1578463	11067030	75.3	Y
SACCE	SRR1578464	11058479	73.6	Y
SACCE	SRR1578465	10312446	74.7	Y
SACCE	SRR1578466	13142589	74.7	Y
SACCE	SRR1578467	13194062	72.8	Y
SACCE	SRR1578468	13127325	75.1	Y
SACCE	SRR1578469	12507622	74.4	Y
SACCE	SRR1578470	13176203	73.9	Y
SACCE	SRR1578471	13184092	73.7	Y
SACCE	SRR1578472	13094979	73.8	Y
SACCE	SRR1578473	13233025	73.5	Y
SACCE	SRR1578474	11975945	74.6	Y
SACCE	SRR1578475	11943144	74.1	Y
SACCE	SRR1578476	11345453	72.9	Y
SACCE	SRR1578477	11909155	76.4	Y
SACCE	SRR1578478	11988247	74.5	Y
SACCE	SRR1578479	11152895	75.1	Y
SACCE	SRR1578480	11463897	75.6	Y
SACCE	SRR1578481	12082465	74.2	Y
SACCE	SRR1578482	12034649	74.4	Y
SACCE	SRR1578483	11821156	75.6	Y
SACCE	SRR1578484	11978462	73.6	Y
SACCE	SRR1578485	11970359	73.8	Y
SACCE	SRR1583715	2134599	14.7	N
SACCE	SRR1583716	1833415	13.3	N
SACCE	SRR1583717	1819431	14.5	N
SACCE	SRR1583718	1724072	13.2	N
SACCE	SRR1583719	1149500	14.7	N
SACCE	SRR1583720	2574224	13.9	N
SACCE	SRR1583721	1284225	14.4	N
SACCE	SRR1583722	1768421	15.7	N
SACCE	SRR1583723	276290	16.3	N
SACCE	SRR1583724	871083	15.8	N
SACCE	SRR1583725	59039	19.9	N
SACCE	SRR1583726	1611150	14.6	N
SACCE	SRR1583727	730581	14.1	N
SACCE	SRR1583728	612242	18.1	N
SACCE	SRR1583729	52196	19.6	N
SACCE	SRR1583730	43865	19.7	N
SACCE	SRR1583731	1149435	20.4	N
SACCE	SRR1583732	1594909	17.1	N
SACCE	SRR1583733	1387679	21.1	N
SACCE	SRR1583734	1761198	14.8	N
SACCE	SRR1583735	973242	15.4	N
SACCE	SRR1583736	1002584	14.3	N
SACCE	SRR1583737	878971	15.2	N
SACCE	SRR1583738	2267556	12.8	N
SACCE	SRR1583739	2267556	0	N
SACCE	SRR1583740	827567	14.8	N
SACCE	SRR1583741	2126565	16.6	N
SACCE	SRR1583742	864190	17.8	N
SACCE	SRR1583743	758993	14.5	N
SACCE	SRR1583744	1466777	18.8	N
SACCE	SRR1583745	1197222	15.8	N
SACCE	SRR1583746	834035	15.5	N
SACCE	SRR1583747	1568533	14.1	N
SACCE	SRR1583748	2770502	16.2	N
SACCE	SRR1583749	1985453	12.4	N
SACCE	SRR1583750	1157173	15.7	N
SACCE	SRR1583751	1616563	15.6	N
SACCE	SRR1583752	1321319	16.2	N
SACCE	SRR1583753	1442919	13.8	N
SACCE	SRR1583754	201294	14.7	N
SACCE	SRR1583755	1116086	14.3	N
SACCE	SRR1583756	1627464	14.5	N
SACCE	SRR1583757	853610	16.2	N
SACCE	SRR1583758	916707	16.4	N
SACCE	SRR1583759	1194701	17.3	N
SACCE	SRR1583760	1765098	14.3	N
SACCE	SRR1583761	1216330	15.5	N
SACCE	SRR1583762	1211896	13.6	N
SACCE	SRR1583763	845419	14.2	N
SACCE	SRR1583764	355339	16.7	N
SACCE	SRR1583765	1077503	15.6	N
SACCE	SRR1583766	7378240	15.7	N
SACCE	SRR1583767	527721	13.6	N
SACCE	SRR1583768	2316468	14.2	N
SACCE	SRR1583769	53709	16.6	N
SACCE	SRR1583770	1002927	19.1	N
SACCE	SRR1583771	142667	10.7	N
SACCE	SRR1583772	14923	10.5	N
SACCE	SRR1583773	2845719	12.2	N
SACCE	SRR1583774	1569490	14.4	N
SACCE	SRR1583775	2169403	11.3	N
SACCE	SRR1583776	2212305	11.6	N
SACCE	SRR1583777	2220272	12.3	N
SACCE	SRR1583778	1456113	11.7	N
SACCE	SRR1583779	312811	9.3	N
SACCE	SRR1583780	4881	8.7	N
SACCE	SRR1583781	1026083	17	N
SACCE	SRR1583782	1702528	25	N
SACCE	SRR1583783	1041987	14	N
SACCE	SRR1583784	872838	13	N
SACCE	SRR1583785	771823	11	N
SACCE	SRR1583786	936326	10.7	N
SACCE	SRR1583787	537273	12	N
SACCE	SRR1583788	65355	13.2	N
SACCE	SRR1583789	682748	11.9	N
SACCE	SRR1583790	294461	12	N
SACCE	SRR1583791	2822120	14.1	N
SACCE	SRR1583792	1900706	15.8	N
SACCE	SRR1583793	3674198	15.8	N
SACCE	SRR1583794	3525368	18.1	N
SACCE	SRR1583795	2720191	13.3	N
SACCE	SRR1583796	3959884	15.4	N
SACCE	SRR1583797	3191123	15.5	N
SACCE	SRR1583798	2762701	15.5	N
SACCE	SRR1583799	1668698	13.5	N
SACCE	SRR1583800	1752470	18.2	N
SACCE	SRR1583801	2344300	15.2	N
SACCE	SRR1583802	5727818	14.7	N
SACCE	SRR1583803	1606184	16.2	N
SACCE	SRR1583804	1888797	14.8	N
SACCE	SRR1583805	1070536	17.4	N
SACCE	SRR1583806	2869396	14.3	N
SACCE	SRR1583807	1997776	14.5	N
SACCE	SRR1583808	1852040	14.1	N
SACCE	SRR1583809	2061391	15.8	N
SACCE	SRR1583810	1500354	16.1	N
SACCE	SRR1583811	2131495	13.4	N
SACCE	SRR1583812	1677526	13.6	N
SACCE	SRR1583813	1582605	15.8	N
SACCE	SRR1583814	751488	19.5	N
SACCE	SRR1583815	2226491	16	N
SACCE	SRR1583816	1378909	10.1	N
SACCE	SRR1583817	668844	10.8	N
SACCE	SRR1583818	1712019	10.7	N
SACCE	SRR1583819	1715626	10.7	N
SACCE	SRR1583820	1509223	10.2	N
SACCE	SRR1583821	2436924	9.9	N
SACCE	SRR1583822	3118007	10.7	N
SACCE	SRR1583823	2148193	10.4	N
SACCE	SRR1583824	2163616	10.9	N
SACCE	SRR1583825	1273171	10.6	N
SACCE	SRR1583826	1939835	11.3	N
SACCE	SRR1583827	1544222	12.2	N
SACCE	SRR1583828	1493360	11.3	N
SACCE	SRR1583829	1587273	12.2	N
SACCE	SRR1583830	1924855	11.5	N
SACCE	SRR1583831	1666845	13.4	N
SACCE	SRR1583832	1442439	11	N
SACCE	SRR1583833	986464	11.6	N
SACCE	SRR1583834	1260141	11.8	N
SACCE	SRR1583835	1181147	12.3	N
SACCE	SRR1583836	1758262	11.7	N
SACCE	SRR1583837	815247	11	N
SACCE	SRR1583838	858463	11.5	N
SACCE	SRR1583839	830352	11.4	N
SACCE	SRR1583840	914842	10.2	N
SACCE	SRR1583841	4000000	20.4	N
SACCE	SRR1583842	1922049	20.3	N
SACCE	SRR1583843	2821733	20.3	N
SACCE	SRR1583844	2582967	18.9	N
SACCE	SRR1583845	1407173	24.8	N
SACCE	SRR1583846	3509611	19.9	N
SACCE	SRR1583847	2078082	19.6	N
SACCE	SRR1583848	3361488	25.3	N
SACCE	SRR1583849	3757888	18.9	N
SACCE	SRR1583850	3127084	17.6	N
SACCE	SRR1583851	2602770	20.7	N
SACCE	SRR1583852	4000000	21.2	N
SACCE	SRR1583853	222242	20.7	N
SACCE	SRR1583854	4000000	23.4	N
SACCE	SRR1583855	201869	22.9	N
SACCE	SRR1583856	2018270	16.9	N
SACCE	SRR1583857	1736968	22.1	N
SACCE	SRR1583858	3273285	23.2	N
SACCE	SRR1583859	2273364	24.3	N
SACCE	SRR1583860	6552872	13.7	N
SACCE	SRR1583861	6924651	19.7	N
SACCE	SRR1583862	4380155	12.2	N
SACCE	SRR1583863	2129817	11.5	N
SACCE	SRR1583864	2802608	13.5	N
SACCE	SRR1583865	4477253	11.6	N
SACCE	SRR1583866	1616167	14.7	N
SACCE	SRR1583867	1151605	10.6	N
SACCE	SRR1583868	3886910	13.3	N
SACCE	SRR1583869	1602139	11.7	N
SACCE	SRR1583870	2482646	12.8	N
SACCE	SRR1583871	3130264	12.4	N
SACCE	SRR1583872	3374252	13	N
SACCE	SRR1583873	1316106	11.3	N
SACCE	SRR1583874	1278010	12.7	N
SACCE	SRR1583875	1967120	12.1	N
SACCE	SRR1583876	1385137	11.4	N
SACCE	SRR1583877	1668973	16.4	N
SACCE	SRR1583878	656233	12.6	N
SACCE	SRR1583879	1092174	11.7	N
SACCE	SRR1583880	1246978	11.6	N
SACCE	SRR1583881	1004490	11.5	N
SACCE	SRR1583882	760335	12.3	N
SACCE	SRR1583883	233872	11.5	N
SACCE	SRR1583884	932849	20.4	N
SACCE	SRR1585892	18086005	2.6	N
SACCE	SRR1585893	23442151	4.8	N
SACCE	SRR1585894	14660790	5.4	N
SACCE	SRR1585895	19167235	8.4	N
SACCE	SRR1585896	18974196	1.7	N
SACCE	SRR1585897	17670058	3.9	N
SACCE	SRR1585898	14864594	3.7	N
SACCE	SRR1585899	18876288	11.4	N
SACCE	SRR1585900	14907009	2	N
SACCE	SRR1585901	18255341	3.5	N
SACCE	SRR1585902	16497497	8.4	N
SACCE	SRR1585903	17501140	6.2	N
SACCE	SRR1585904	20072401	2.1	N
SACCE	SRR1585905	18159320	3.1	N
SACCE	SRR1585906	14943952	4.6	N
SACCE	SRR1585907	19170019	4.1	N
SACCE	SRR1585908	16875090	1.2	N
SACCE	SRR1585909	17546901	3.2	N
SACCE	SRR1585910	17122323	2.2	N
SACCE	SRR1585911	13946174	6.9	N
SACCE	SRR1585912	16108623	2.4	N
SACCE	SRR1585913	19038456	2.6	N
SACCE	SRR1585914	14019067	8.6	N
SACCE	SRR1585915	19971580	6.9	N
SACCE	SRR1585916	16704810	6.6	N
SACCE	SRR1585917	18129494	2.9	N
SACCE	SRR1585918	17547477	1.2	N
SACCE	SRR1585919	20254037	0.7	N
SACCE	SRR1585920	15202816	7.9	N
SACCE	SRR1585921	18958390	9.8	N
SACCE	SRR1585922	10533486	3.1	N
SACCE	SRR1585923	19306180	0.9	N
SACCE	SRR1585924	13073197	5.4	N
SACCE	SRR1585925	12771510	3.7	N
SACCE	SRR1585926	12828056	3.2	N
SACCE	SRR1585927	15939470	3.1	N
SACCE	SRR1585928	17776048	3.8	N
SACCE	SRR1585929	16542510	3	N
SACCE	SRR1585930	19365429	2.3	N
SACCE	SRR1585931	30537007	2.4	N
SACCE	SRR1585932	25415750	0.8	N
SACCE	SRR1585933	24827009	1	N
SACCE	SRR1585934	18798567	1.6	N
SACCE	SRR1585935	25949659	1.6	N
SACCE	SRR1585936	24475870	0.5	N
SACCE	SRR1585937	27011066	0.8	N
SACCE	SRR1585938	22943239	2.6	N
SACCE	SRR1585939	22403109	2.4	N
SACCE	SRR1585940	22924726	3.5	N
SACCE	SRR1585941	22936164	3.3	N
SACCE	SRR1587706	12852215	77.6	Y
SACCE	SRR1587707	8766642	67.9	Y
SACCE	SRR1587708	9647899	50.8	Y
SACCE	SRR1587709	9244361	61.7	Y
SACCE	SRR1587710	9375897	56.8	Y
SACCE	SRR1587711	8728843	70.3	Y
SACCE	SRR1587712	753643	75	N
SACCE	SRR1587713	14720284	70.3	Y
SACCE	SRR1587714	8843008	71.4	Y
SACCE	SRR1587715	8620175	72.7	Y
SACCE	SRR1587716	13093980	68.1	Y
SACCE	SRR1587717	8713380	70.3	Y
SACCE	SRR1587718	9678746	34.7	N
SACCE	SRR1587719	8647843	73.4	Y
SACCE	SRR1587720	12808390	78.6	Y
SACCE	SRR1587721	14873752	66.3	Y
SACCE	SRR1874034	928689	0.5	N
SACCE	SRR2302179	30088463	56.1	Y
SACCE	SRR2302180	29925969	57.6	Y
SACCE	SRR2302181	29937139	60.7	Y
SACCE	SRR2302182	29861040	61.3	Y
SACCE	SRR2961550	31421910	5.3	N
SACCE	SRR2961551	33764112	2.8	N
SACCE	SRR315125	4887586	2	N
SACCE	SRR315126	3245538	2	N
SACCE	SRR3214544	14870983	75.6	Y
SACCE	SRR363968	28305001	49.3	Y
SACCE	SRR363969	28550486	51	Y
SACCE	SRR363970	28112453	45.4	Y
SACCE	SRR363971	28354087	48.1	Y
SACCE	SRR364352	8445367	7.2	N
SACCE	SRR364353	8482379	6.4	N
SACCE	SRR364354	10577289	7.5	N
SACCE	SRR364355	6665392	9.3	N
SACCE	SRR364356	7925193	5.6	N
SACCE	SRR364357	8284143	4.7	N
SACCE	SRR364358	8997335	7.6	N
SACCE	SRR364359	5481071	7.7	N
SACCE	SRR364535	2410033	0	N
SACCE	SRR364536	2876781	0	N
SACCE	SRR364537	2156770	0	N
SACCE	SRR364538	2177699	0	N
SACCE	SRR364539	3168061	0	N
SACCE	SRR364540	2113974	0	N
SACCE	SRR364541	1893582	0	N
SACCE	SRR364542	2417709	0	N
SACCE	SRR364543	1792631	0	N
SACCE	SRR364544	1838033	0	N
SACCE	SRR364545	2489750	0	N
SACCE	SRR364546	3401418	0	N
SACCE	SRR364547	1803773	0	N
SACCE	SRR364548	1978238	0	N
SACCE	SRR364549	2276173	0	N
SACCE	SRR364550	2184159	0	N
SACCE	SRR364551	2481094	0	N
SACCE	SRR364552	2564819	0	N
SACCE	SRR364553	2586448	0	N
SACCE	SRR364554	1879641	0	N
SACCE	SRR364555	1995689	0	N
SACCE	SRR364556	2062550	0	N
SACCE	SRR364557	1750397	0	N
SACCE	SRR364558	2310127	0	N
SACCE	SRR364559	1479665	0	N
SACCE	SRR364560	1452664	0	N
SACCE	SRR364561	1580721	0	N
SACCE	SRR364562	1817183	0	N
SACCE	SRR364563	1757493	0	N
SACCE	SRR364564	2457844	0	N
SACCE	SRR364565	2430296	0	N
SACCE	SRR364566	2770694	0	N
SACCE	SRR364567	1627683	0	N
SACCE	SRR364568	2639785	0	N
SACCE	SRR364569	2297365	0	N
SACCE	SRR364570	2026368	0	N
SACCE	SRR364571	2550725	0	N
SACCE	SRR364572	2593063	0	N
SACCE	SRR364573	1528741	0	N
SACCE	SRR364574	2052443	0	N
SACCE	SRR364575	1351498	0	N
SACCE	SRR364576	3182474	0	N
SACCE	SRR364577	3689485	0	N
SACCE	SRR364578	3284121	0	N
SACCE	SRR364579	2495259	0	N
SACCE	SRR364580	2038609	0	N
SACCE	SRR364581	2637817	0	N
SACCE	SRR364582	2411116	0	N
SACCE	SRR364583	2307212	0	N
SACCE	SRR364584	2337411	0	N
SACCE	SRR364585	2759542	0	N
SACCE	SRR364586	3234506	0	N
SACCE	SRR364587	2079171	0	N
SACCE	SRR364588	2010750	0	N
SACCE	SRR364589	2368459	0	N
SACCE	SRR364590	2491694	0	N
SACCE	SRR364591	2424429	0	N
SACCE	SRR364592	2445965	0	N
SACCE	SRR364593	2209978	0	N
SACCE	SRR364594	2285933	0	N
SACCE	SRR364595	2520210	0	N
SACCE	SRR364596	2412843	0	N
SACCE	SRR364597	2400562	0	N
SACCE	SRR364598	1860335	0	N
SACCE	SRR364599	2579740	0	N
SACCE	SRR364600	1908555	0	N
SACCE	SRR364601	2178698	0	N
SACCE	SRR364602	2311855	0	N
SACCE	SRR364603	2305746	0	N
SACCE	SRR364604	3265534	0	N
SACCE	SRR364605	2358607	0	N
SACCE	SRR364606	2737276	0	N
SACCE	SRR364607	3102087	0	N
SACCE	SRR364608	3255604	0	N
SACCE	SRR364609	2086492	0	N
SACCE	SRR364610	2280458	0	N
SACCE	SRR364611	2479856	0	N
SACCE	SRR364612	1442285	0	N
SACCE	SRR364613	1760531	0	N
SACCE	SRR364614	2073564	0	N
SACCE	SRR364615	1932356	0	N
SACCE	SRR364616	3154867	0	N
SACCE	SRR364617	1751968	0	N
SACCE	SRR364618	2151862	0	N
SACCE	SRR364619	1736212	0	N
SACCE	SRR364620	2045684	0	N
SACCE	SRR364621	2012322	0	N
SACCE	SRR364622	1360159	0	N
SACCE	SRR364623	2888533	0	N
SACCE	SRR364624	2084350	0	N
SACCE	SRR364625	3253211	0	N
SACCE	SRR364626	2513632	0	N
SACCE	SRR364627	1922479	0	N
SACCE	SRR364628	3592317	0	N
SACCE	SRR364629	2614385	0	N
SACCE	SRR364630	486820	0	N
SACCE	SRR364631	941577	0	N
SACCE	SRR364632	2480812	0	N
SACCE	SRR364633	1953768	0	N
SACCE	SRR364634	2538864	0	N
SACCE	SRR364635	2539878	0	N
SACCE	SRR364636	2618347	0	N
SACCE	SRR364637	2647877	0	N
SACCE	SRR364638	1383021	0	N
SACCE	SRR364639	798852	0	N
SACCE	SRR364640	1369167	0	N
SACCE	SRR364641	897030	0	N
SACCE	SRR364642	1800252	0	N
SACCE	SRR364643	531055	0	N
SACCE	SRR364644	664756	0	N
SACCE	SRR364645	481496	0	N
SACCE	SRR364646	1445802	0	N
SACCE	SRR364647	656165	0	N
SACCE	SRR364648	849345	0	N
SACCE	SRR364649	234192	0	N
SACCE	SRR364650	3381697	0	N
SACCE	SRR364651	3298818	0	N
SACCE	SRR364652	2822822	0	N
SACCE	SRR364653	1817362	0	N
SACCE	SRR364654	1473921	0	N
SACCE	SRR364655	1204493	0	N
SACCE	SRR364979	25486090	17.7	N
SACCE	SRR364981	23572642	18.1	N
SACCE	SRR441521	7194842	74.6	Y
SACCE	SRR441522	13349351	76.9	Y
SACCE	SRR441523	11242355	74.5	Y
SACCE	SRR441524	7672984	75.1	Y
SACCE	SRR788073	21039284	4.7	N
SACCE	SRR788074	17756997	4.8	N
SACCE	SRR788075	20290334	3.9	N
SACCE	SRR788076	20233740	4.3	N
SACCE	SRR788077	20345135	3.9	N
SACCE	SRR788078	19846796	3.6	N
SACCE	SRR788079	18689925	2.3	N
SACCE	SRR788080	20308910	3.6	N
SACCE	SRR788081	18063089	2.8	N
SACCE	SRR788082	22379891	3.5	N
SACCE	SRR788083	20033579	4.5	N
SACCE	SRR788084	18543465	1.9	N
SACCE	SRR788085	19940757	2.3	N
SACCE	SRR788086	31524618	2.5	N
SACCE	SRR788087	31832263	1.9	N
SACCE	SRR788088	31212210	3.5	N
SACCE	SRR788089	31076151	3.4	N
SACCE	SRR788090	24807997	1.9	N
SACCE	SRR788091	19785974	3.8	N
SACCE	SRR788092	31182902	3.1	N
SACCE	SRR788093	21453793	4.3	N
SACCE	SRR900088	15176117	10.1	N
SACCE	SRR900137	15233244	11.4	N
SACCE	SRR900186	15342666	11.1	N
SACCE	SRR900220	15225388	12.3	N
SACCE	SRR900222	15200808	12.1	N
SACCE	SRR900223	15121174	13.2	N
SACCE	SRR900251	15351217	10.2	N
SACCE	SRR900255	15369447	11.3	N
SACCE	ERR658231	15782477	39.5	N
SACCE	ERR658232	15630200	41.8	Y
SACCE	ERR658233	15653922	41.5	Y
SACCE	ERR658234	15756114	39.1	N
SACCE	ERR658235	15873701	28.8	N
SACCE	ERR658236	15880580	33.2	N
SACCE	ERR658237	16054394	18.9	N
SACCE	ERR658238	16093554	18	N
SACCE	ERR658239	16288639	13.9	N
SACCE	ERR658240	16182480	19.7	N
SACCE	ERR658241	16116897	15.9	N
SACCE	ERR905081	7148825	78.2	Y
SACCE	ERR905082	9685849	75	Y
SACCE	ERR905083	9863120	72.9	Y
SACCE	ERR905084	10544093	77.7	Y
SACCE	ERR905085	7491442	77.5	Y
SACCE	ERR905086	9784192	77.6	Y
SACCE	ERR905087	8267285	77.6	Y
SACCE	ERR905088	10563732	77.4	Y
SACCE	ERR905089	4447690	72.5	Y
SACCE	ERR905090	7769182	73	Y
SACCE	ERR905091	9414920	75.9	Y
SACCE	ERR905092	7141715	75.2	Y
SACCE	ERR905093	10782025	72.2	Y
SACCE	ERR905094	6661927	77.8	Y
SACCE	ERR905095	7094601	75.8	Y
SACCE	ERR905096	10816794	77.8	Y
SACCE	ERR905097	10812791	78.4	Y
SACCE	ERR905098	7547648	76.4	Y
SACCE	ERR905099	10465562	76.5	Y
SACCE	ERR905100	10489478	62.2	Y
SACCE	ERR905101	5868015	78.2	Y
SACCE	ERR905102	5872679	75.4	Y
SACCE	ERR905103	9038439	76.6	Y
SACCE	ERR905104	5155303	74.9	Y
SACCE	ERR905105	10620617	79.2	Y
SACCE	ERR905106	5281496	77.1	Y
SACCE	ERR905107	9819747	75.8	Y
SACCE	ERR905108	6688661	77.1	Y
SACCE	ERR905109	10597504	75.5	Y
SACCE	ERR905110	6178938	75	Y
SACCE	ERR905111	10440982	75.5	Y
SACCE	ERR905112	7605173	65.5	Y
SACCE	ERR905113	4628325	78.3	Y
SACCE	ERR905114	5660302	77.4	Y
SACCE	ERR905115	10472479	76.6	Y
SACCE	ERR905116	10565909	76.5	Y
SACCE	ERR905117	4482867	76.7	Y
SACCE	ERR905118	9376420	75.1	Y
SACCE	ERR905119	5795662	76.3	Y
SACCE	ERR905120	10568417	77.5	Y
SACCE	ERR905121	9335123	77.2	Y
SACCE	ERR905122	7602167	75.1	Y
SACCE	ERR905123	7587826	79.6	Y
SACCE	ERR905124	11157567	68.1	Y
SACCE	ERR905125	6997626	77.1	Y
SACCE	ERR905126	8756460	78.7	Y
SACCE	ERR905127	6578396	77.9	Y
SACCE	ERR905128	9919201	72.8	Y
SACCE	ERR905129	7227901	78.8	Y
SACCE	ERR905130	7737696	74.6	Y
SACCE	ERR905131	10794375	76.4	Y
SACCE	ERR905132	10523927	75.9	Y
SACCE	ERR905133	6832217	76	Y
SACCE	ERR905134	7518764	75.8	Y
SACCE	ERR905135	5370644	78.1	Y
SACCE	ERR905136	10492888	77.9	Y
SACCE	ERR905137	9865386	76.6	Y
SACCE	ERR905138	3240134	75.4	Y
SACCE	ERR905139	7073759	77.8	Y
SACCE	ERR905140	5815709	72.3	Y
SACCE	ERR905141	10749653	74.3	Y
SACCE	SRR1002819	31183125	10.2	N
SACCE	SRR1002820	32439731	5.1	N
SACCE	SRR1002821	26016645	21.9	N
SACCE	SRR1002822	25840447	23.9	N
SACCE	SRR1014966	10099211	54.6	Y
SACCE	SRR1014971	9732046	50.5	Y
SACCE	SRR1015436	8914589	4.8	N
SACCE	SRR1015437	16704810	6.6	N
SACCE	SRR1015438	18129494	2.9	N
SACCE	SRR1015439	27600182	3.8	N
SACCE	SRR1015440	23645531	1	N
SACCE	SRR1015441	22506863	3	N
SACCE	SRR1015442	22399061	6.1	N
SACCE	SRR1015443	17547477	1.2	N
SACCE	SRR1015444	20254037	0.7	N
SACCE	SRR1015445	26320095	2.2	N
SACCE	SRR1015446	23433266	2.9	N
SACCE	SRR1015447	19794159	13.5	N
SACCE	SRR1016039	4000000	70.3	Y
SACCE	SRR1016040	4000000	70.4	Y
SACCE	SRR1016041	4000000	70.3	Y
SACCE	SRR1016042	4000000	70.1	Y
SACCE	SRR1016043	4000000	70.3	Y
SACCE	SRR1016044	4000000	70.4	Y
SACCE	SRR1016045	4000000	70.2	Y
SACCE	SRR1016046	2813354	70.1	Y
SACCE	SRR1016047	4000000	70.4	Y
SACCE	SRR1016048	4000000	70.2	Y
SACCE	SRR1016049	4000000	70	Y
SACCE	SRR1016050	4000000	69.7	Y
SACCE	SRR1016051	4000000	69.9	Y
SACCE	SRR1016052	4000000	69.9	Y
SACCE	SRR1016053	4000000	70	Y
SACCE	SRR1016054	4000000	70.4	Y
SACCE	SRR1016055	4000000	72.7	Y
SACCE	SRR1016056	4000000	72.7	Y
SACCE	SRR1016057	4000000	73.2	Y
SACCE	SRR1016058	4000000	73.2	Y
SACCE	SRR1016059	4000000	73.1	Y
SACCE	SRR1016060	4000000	73.1	Y
SACCE	SRR1016061	4000000	73	Y
SACCE	SRR1016062	4000000	73.1	Y
SACCE	SRR1016063	4000000	73.2	Y
SACCE	SRR1016064	4000000	73	Y
SACCE	SRR1016065	4000000	72.9	Y
SACCE	SRR1016066	4000000	72.6	Y
SACCE	SRR1016067	501254	72	N
SACCE	SRR1016068	4000000	72.6	Y
SACCE	SRR1016069	4000000	72.5	Y
SACCE	SRR1016070	4000000	72.3	Y
SACCE	SRR1016071	4000000	72.5	Y
SACCE	SRR1016072	4000000	72.5	Y
SACCE	SRR1016073	4000000	72.5	Y
SACCE	SRR1016074	4000000	72.4	Y
SACCE	SRR1016075	4000000	72.6	Y
SACCE	SRR1016076	4000000	72.5	Y
SACCE	SRR1016077	4000000	72.4	Y
SACCE	SRR1016078	4000000	72.5	Y
SACCE	SRR1016079	4000000	72.4	Y
SACCE	SRR1016080	4000000	72.6	Y
SACCE	SRR1016081	4000000	72.6	Y
SACCE	SRR1016082	4000000	72.6	Y
SACCE	SRR1016083	4000000	72.6	Y
SACCE	SRR1016084	2275289	71.8	Y
SACCE	SRR1016085	4000000	72.6	Y
SACCE	SRR1016086	4000000	72.5	Y
SACCE	SRR1016087	4000000	72.5	Y
SACCE	SRR1016088	4000000	72.5	Y
SACCE	SRR1016089	4000000	72.7	Y
SACCE	SRR1016090	4000000	72.7	Y
SACCE	SRR1016091	4000000	72.8	Y
SACCE	SRR1016092	4000000	72.3	Y
SACCE	SRR1016093	4000000	74.2	Y
SACCE	SRR1016094	4000000	74.4	Y
SACCE	SRR1016095	4000000	74.8	Y
SACCE	SRR1016096	4000000	74.7	Y
SACCE	SRR1016097	4000000	74.7	Y
SACCE	SRR1016098	4000000	74.6	Y
SACCE	SRR1016099	4000000	74.6	Y
SACCE	SRR1016100	4000000	74.8	Y
SACCE	SRR1016101	4000000	74.8	Y
SACCE	SRR1016102	4000000	74.5	Y
SACCE	SRR1016103	4000000	74.4	Y
SACCE	SRR1016104	4000000	74.1	Y
SACCE	SRR1016105	341920	73	N
SACCE	SRR1016106	4000000	74.1	Y
SACCE	SRR1016107	4000000	74.1	Y
SACCE	SRR1016108	4000000	73.9	Y
SACCE	SRR1016109	4000000	74.1	Y
SACCE	SRR1016110	4000000	74.1	Y
SACCE	SRR1016111	4000000	74.2	Y
SACCE	SRR1016112	4000000	74	Y
SACCE	SRR1016113	4000000	72.4	Y
SACCE	SRR1016114	4000000	72.9	Y
SACCE	SRR1016115	4000000	72.9	Y
SACCE	SRR1016116	4000000	72.8	Y
SACCE	SRR1016117	4000000	72.8	Y
SACCE	SRR1016118	4000000	72.8	Y
SACCE	SRR1016119	4000000	72.8	Y
SACCE	SRR1016120	3801895	72.6	Y
SACCE	SRR1016121	4000000	72.4	Y
SACCE	SRR1016122	4000000	72.4	Y
SACCE	SRR1016123	4000000	72.3	Y
SACCE	SRR1016124	4000000	72.2	Y
SACCE	SRR1016125	4000000	72.3	Y
SACCE	SRR1016126	4000000	72.2	Y
SACCE	SRR1016127	4000000	72.2	Y
SACCE	SRR1016128	4000000	73	Y
SACCE	SRR1016129	4000000	71.7	Y
SACCE	SRR1016130	4000000	71.5	Y
SACCE	SRR1016131	4000000	71.3	Y
SACCE	SRR1016132	4000000	71.2	Y
SACCE	SRR1016133	4000000	71	Y
SACCE	SRR1016134	4000000	71.4	Y
SACCE	SRR1016135	4000000	71.5	Y
SACCE	SRR1016136	4000000	71.6	Y
SACCE	SRR1016137	4000000	71.5	Y
SACCE	SRR1016138	4000000	71.2	Y
SACCE	SRR1016139	4000000	71	Y
SACCE	SRR1016140	4000000	71.6	Y
SACCE	SRR1016141	4000000	71	Y
SACCE	SRR1016142	4000000	71.1	Y
SACCE	SRR1016143	4000000	71.4	Y
SACCE	SRR1016144	4000000	71.4	Y
SACCE	SRR1016145	4000000	71.3	Y
SACCE	SRR1016146	4000000	71.2	Y
SACCE	SRR1016147	4000000	71.1	Y
SACCE	SRR1016148	4000000	70.8	Y
SACCE	SRR1016149	4000000	71.2	Y
SACCE	SRR1016150	4000000	71.4	Y
SACCE	SRR1016151	4000000	71.4	Y
SACCE	SRR1016152	4000000	71.2	Y
SACCE	SRR1016153	4000000	71.2	Y
SACCE	SRR1016154	4000000	71	Y
SACCE	SRR1016155	4000000	71.1	Y
SACCE	SRR1016156	4000000	70.8	Y
SACCE	SRR1016157	4000000	71.2	Y
SACCE	SRR1016158	4000000	71.4	Y
SACCE	SRR1016159	4000000	71.2	Y
SACCE	SRR1016160	4000000	71.2	Y
SACCE	SRR1016161	4000000	71.1	Y
SACCE	SRR1016162	4000000	71.3	Y
SACCE	SRR1016163	4000000	70.9	Y
SACCE	SRR1016164	4000000	70.6	Y
SACCE	SRR1016165	905032	70	N
SACCE	SRR1016166	4000000	71.1	Y
SACCE	SRR1016167	4000000	70.9	Y
SACCE	SRR1016168	4000000	71.1	Y
SACCE	SRR1016169	4000000	71.6	Y
SACCE	SRR1016170	4000000	71.6	Y
SACCE	SRR1016171	4000000	76.4	Y
SACCE	SRR1016172	4000000	76	Y
SACCE	SRR1016173	4000000	75.9	Y
SACCE	SRR1016174	4000000	75.7	Y
SACCE	SRR1016175	4000000	75.5	Y
SACCE	SRR1016176	4000000	75.7	Y
SACCE	SRR1016177	4000000	75.8	Y
SACCE	SRR1016178	4000000	76.3	Y
SACCE	SRR1016179	4000000	76.1	Y
SACCE	SRR1016180	4000000	76.1	Y
SACCE	SRR1016181	4000000	76.1	Y
SACCE	SRR1016182	4000000	76.3	Y
SACCE	SRR1016183	4000000	75.9	Y
SACCE	SRR1016184	4000000	75.8	Y
SACCE	SRR1016185	4000000	76.1	Y
SACCE	SRR1016186	4000000	76.3	Y
SACCE	SRR1016187	4000000	76.2	Y
SACCE	SRR1016188	4000000	76	Y
SACCE	SRR1016189	4000000	76.1	Y
SACCE	SRR1016190	4000000	75.9	Y
SACCE	SRR1016191	4000000	75.8	Y
SACCE	SRR1016192	4000000	76.4	Y
SACCE	SRR1016193	4000000	76.2	Y
SACCE	SRR1016194	4000000	76.2	Y
SACCE	SRR1016195	4000000	76.3	Y
SACCE	SRR1016196	4000000	76.1	Y
SACCE	SRR1016197	4000000	76	Y
SACCE	SRR1016198	4000000	75.9	Y
SACCE	SRR1016199	1307729	75.6	Y
SACCE	SRR1016200	4000000	76.2	Y
SACCE	SRR1016201	4000000	75.9	Y
SACCE	SRR1016202	4000000	75.7	Y
SACCE	SRR1016203	4000000	75.8	Y
SACCE	SRR1016204	4000000	76.1	Y
SACCE	SRR1016205	4000000	76.2	Y
SACCE	SRR1016206	12394912	74.4	Y
SACCE	SRR1019454	16344788	0	N
SACCE	SRR1019455	19371153	0	N
SACCE	SRR1019456	2081426	0	N
SACCE	SRR1019457	13034462	0	N
SACCE	SRR1019458	16705762	0	N
SACCE	SRR1019459	15159826	0	N
SACCE	SRR1019460	16527386	0	N
SACCE	SRR1019461	12349450	0	N
SACCE	SRR1019462	14021820	0	N
SACCE	SRR1019463	12336019	0	N
SACCE	SRR1019464	10239919	0	N
SACCE	SRR1019465	16188105	0	N
SACCE	SRR1019466	20912460	0	N
SACCE	SRR1019467	12073041	0	N
SACCE	SRR1019468	17169035	0	N
SACCE	SRR1019469	14275798	0	N
SACCE	SRR1019470	14986376	0	N
SACCE	SRR1019471	11668889	0	N
SACCE	SRR1019472	14695383	0	N
SACCE	SRR1019473	11633673	0	N
SACCE	SRR1019474	14277490	0	N
SACCE	SRR1019475	8940997	0	N
SACCE	SRR1019476	8822503	0	N
SACCE	SRR1019477	6473009	0	N
SACCE	SRR1019478	6426050	0	N
SACCE	SRR1019479	5540320	0	N
SACCE	SRR1019480	6504139	0	N
SACCE	SRR1019481	11897644	0	N
SACCE	SRR1019482	4432879	0	N
SACCE	SRR1019483	4903182	0	N
SACCE	SRR1019484	3567677	0	N
SACCE	SRR1019485	5527244	0	N
SACCE	SRR1019486	3822142	0	N
SACCE	SRR1019487	4440106	0	N
SACCE	SRR1019488	5130440	0	N
SACCE	SRR1019489	1841074	0	N
SACCE	SRR1019490	1304699	0	N
SACCE	SRR1019491	3025018	0	N
SACCE	SRR1019492	1477514	0	N
SACCE	SRR1019493	2596685	0	N
SACCE	SRR1019494	1765365	0	N
SACCE	SRR1019495	2388624	0	N
SACCE	SRR1019496	953527	0	N
SACCE	SRR1019497	3370184	0	N
SACCE	SRR1019498	791497	0	N
SACCE	SRR1019499	3882478	0	N
SACCE	SRR1019500	6451481	0	N
SACCE	SRR1019501	4974077	0	N
SACCE	SRR1019502	5911468	0	N
SACCE	SRR1019503	3725447	0	N
SACCE	SRR1019504	7826337	0	N
SACCE	SRR1019505	4243073	0	N
SACCE	SRR1019506	5752730	0	N
SACCE	SRR1019507	4564987	0	N
SACCE	SRR1019508	6075056	0	N
SACCE	SRR1019509	3550737	0	N
SACCE	SRR1019510	6703533	0	N
SACCE	SRR1019511	4378088	0	N
SACCE	SRR1019512	6701828	0	N
SACCE	SRR1019513	3877828	0	N
SACCE	SRR1019514	6947224	0	N
SACCE	SRR1019515	3970852	0	N
SACCE	SRR1019516	6156882	0	N
SACCE	SRR1019517	3892904	0	N
SACCE	SRR1019518	9651203	0	N
SACCE	SRR1019519	4184839	0	N
SACCE	SRR1019520	7602402	0	N
SACCE	SRR1019758	208446	51.9	N
SACCE	SRR1019759	14503303	64	Y
SACCE	SRR1019760	3795414	23.2	N
SACCE	SRR1019761	9357823	52.5	Y
SACCE	SRR1019762	9589284	50.2	Y
SACCE	SRR1019763	4457663	48.7	Y
SACCE	SRR1019764	724137	33.5	N
SACCE	SRR1019765	5491772	29.6	N
SACCE	SRR1019766	450506	35.5	N
SACCE	SRR1019767	9254177	40.9	Y
SACCE	SRR1019768	210301	14.2	N
SACCE	SRR1019769	594853	62.4	N
SACCE	SRR1019770	6807059	68.8	Y
SACCE	SRR1019771	3124305	63.5	Y
SACCE	SRR1019772	3753257	60.7	Y
SACCE	SRR1019773	493564	14.8	N
SACCE	SRR1019774	4156924	24.4	N
SACCE	SRR1019775	110745	14.9	N
SACCE	SRR1019776	3614258	14.5	N
SACCE	SRR1019796	7821137	72	Y
SACCE	SRR1019797	8200807	71.6	Y
SACCE	SRR1019798	8200807	71.6	Y
SACCE	SRR1019799	6603701	64.2	Y
SACCE	SRR1019800	6687317	67.4	Y
SACCE	SRR1019801	7077335	68.3	Y
SACCE	SRR1019802	5925557	66.2	Y
SACCE	SRR1019803	9236750	72.8	Y
SACCE	SRR1019804	8582099	71.1	Y
SACCE	SRR1019805	7556621	68.5	Y
SACCE	SRR1019819	7814027	66.1	Y
SACCE	SRR1019822	9576381	68	Y
SACCE	SRR1019834	6940560	68.1	Y
SACCE	SRR1154622	17897632	40.3	Y
SACCE	SRR1154623	21001495	41.1	Y
SACCE	SRR1154624	19341528	40.5	Y
SACCE	SRR1154625	15526674	50	Y
SACCE	SRR1154626	14264009	59.2	Y
SACCE	SRR1154627	15023145	60.4	Y
SACCE	SRR1154628	14709947	53.5	Y
SACCE	SRR1154629	14938285	45.6	Y
SACCE	SRR1164160	2287855	14.8	N
SACCE	SRR1164161	2287855	0	N
SACCE	SRR1164162	1859128	23.3	N
SACCE	SRR1164163	1859128	0	N
SACCE	SRR1164164	2963266	27.1	N
SACCE	SRR1164165	2963266	0	N
SACCE	SRR1164166	665278	11.9	N
SACCE	SRR1164167	665278	0	N
SACCE	SRR1164168	93615	11.1	N
SACCE	SRR1164169	93615	0	N
SACCE	SRR1164170	2766547	26.2	N
SACCE	SRR1164171	2766547	0	N
SACCE	SRR1164172	749867	14.1	N
SACCE	SRR1164173	749867	0	N
SACCE	SRR1164174	901745	19.4	N
SACCE	SRR1164175	901745	0	N
SACCE	SRR1164176	1344478	10.2	N
SACCE	SRR1164177	1344478	0	N
SACCE	SRR1164178	601553	20.6	N
SACCE	SRR1164179	601553	0	N
SACCE	SRR1164180	1153610	23.9	N
SACCE	SRR1164181	1153610	0	N
SACCE	SRR1164182	1115137	14.1	N
SACCE	SRR1164183	1115137	0	N
SACCE	SRR1164184	891564	18.3	N
SACCE	SRR1164185	891564	0	N
SACCE	SRR1164186	540269	21.8	N
SACCE	SRR1164187	540269	0	N
SACCE	SRR1164188	1537576	16	N
SACCE	SRR1164189	1537576	0	N
SACCE	SRR1164190	612088	22.4	N
SACCE	SRR1164191	612088	0	N
SACCE	SRR1164192	546644	15.4	N
SACCE	SRR1164193	546644	0	N
SACCE	SRR1164194	2520111	11.1	N
SACCE	SRR1164195	2520111	0	N
SACCE	SRR1164196	1400169	14.5	N
SACCE	SRR1164197	1400169	0	N
SACCE	SRR1164198	1135055	9.4	N
SACCE	SRR1164199	1135055	0	N
SACCE	SRR1164200	1201318	17.8	N
SACCE	SRR1164201	1201318	0	N
SACCE	SRR1164202	365136	27.1	N
SACCE	SRR1164203	365136	0	N
SACCE	SRR1164204	575274	16.8	N
SACCE	SRR1164205	575274	0	N
SACCE	SRR1164206	1834802	14.8	N
SACCE	SRR1164207	1834802	0	N
SACCE	SRR1164208	623253	18.1	N
SACCE	SRR1164209	623253	0	N
SACCE	SRR1164210	456512	17.1	N
SACCE	SRR1164211	456512	0	N
SACCE	SRR1164212	947968	10.4	N
SACCE	SRR1164213	947968	0	N
SACCE	SRR1164214	1785012	26.5	N
SACCE	SRR1164215	1785012	0	N
SACCE	SRR1164216	1522026	9.9	N
SACCE	SRR1164217	1522026	0	N
SACCE	SRR1164218	997905	12.7	N
SACCE	SRR1164219	997905	0	N
SACCE	SRR1164220	1074110	14.5	N
SACCE	SRR1164221	1074110	0	N
SACCE	SRR1164222	178908	14.8	N
SACCE	SRR1164223	178908	0	N
SACCE	SRR1164224	89645	23.9	N
SACCE	SRR1164225	89645	0	N
SACCE	SRR1164226	1360153	26.8	N
SACCE	SRR1164227	1360153	0	N
SACCE	SRR1164228	765555	19.8	N
SACCE	SRR1164229	765555	0	N
SACCE	SRR1164230	1170168	23.3	N
SACCE	SRR1164231	1170168	0	N
SACCE	SRR1164232	86174	14.2	N
SACCE	SRR1164233	86174	0	N
SACCE	SRR1164234	3411173	15.8	N
SACCE	SRR1164235	3411173	0	N
SACCE	SRR1164236	697769	20.6	N
SACCE	SRR1164237	697769	0	N
SACCE	SRR1164238	2278546	26.4	N
SACCE	SRR1164240	891950	22.5	N
SACCE	SRR1164241	891950	0	N
SACCE	SRR1164242	2485378	23.2	N
SACCE	SRR1164243	2485378	0	N
SACCE	SRR1164244	1365204	21.5	N
SACCE	SRR1164245	1365204	0	N
SACCE	SRR1164246	1787474	13.5	N
SACCE	SRR1164247	1787474	0	N
SACCE	SRR1164248	563662	22.7	N
SACCE	SRR1164249	563662	0	N
SACCE	SRR1164250	513440	20.4	N
SACCE	SRR1164251	513440	0	N
SACCE	SRR1164252	518740	13.6	N
SACCE	SRR1164253	518740	0	N
SACCE	SRR1164254	711106	13.4	N
SACCE	SRR1164255	711106	0	N
SACCE	SRR1164256	1402267	15.8	N
SACCE	SRR1164257	1402267	0	N
SACCE	SRR1164258	2135514	27	N
SACCE	SRR1164259	2135514	0	N
SACCE	SRR1164260	1102427	15.5	N
SACCE	SRR1164261	1102427	0	N
SACCE	SRR1164262	337781	16.8	N
SACCE	SRR1164263	337781	0	N
SACCE	SRR1164264	4057127	13.4	N
SACCE	SRR1164265	4057127	0	N
SACCE	SRR1164266	3995686	12.1	N
SACCE	SRR1164267	3995686	0	N
SACCE	SRR1164268	1525213	13.9	N
SACCE	SRR1164269	1525213	0	N
SACCE	SRR1164270	757348	21.3	N
SACCE	SRR1164271	757348	0	N
SACCE	SRR1164272	2177525	15.5	N
SACCE	SRR1164273	2177525	0	N
SACCE	SRR1164274	3391977	11.8	N
SACCE	SRR1164275	3391977	0	N
SACCE	SRR1164276	3727883	19.7	N
SACCE	SRR1164277	3727883	0	N
SACCE	SRR1164278	1282321	25.2	N
SACCE	SRR1164279	1282321	0	N
SACCE	SRR1164280	595347	18.6	N
SACCE	SRR1164281	595347	0	N
SACCE	SRR1164282	2527950	27.7	N
SACCE	SRR1164283	2527950	0	N
SACCE	SRR1164284	423185	10.1	N
SACCE	SRR1164285	423185	0	N
SACCE	SRR1164286	2835301	15.2	N
SACCE	SRR1164287	2835301	0	N
SACCE	SRR1164288	1311209	24.1	N
SACCE	SRR1164289	1311209	0	N
SACCE	SRR1164290	607653	21.1	N
SACCE	SRR1164291	607653	0	N
SACCE	SRR1164292	985115	16.2	N
SACCE	SRR1164293	985115	0	N
SACCE	SRR1164294	672228	21.7	N
SACCE	SRR1164295	672228	0	N
SACCE	SRR1164296	1418406	25.9	N
SACCE	SRR1164297	1418406	0	N
SACCE	SRR1164298	714720	12.7	N
SACCE	SRR1164299	714720	0	N
SACCE	SRR1164300	1847546	14.4	N
SACCE	SRR1164301	1847546	0	N
SACCE	SRR1164302	2886433	14.7	N
SACCE	SRR1164303	2886433	0	N
SACCE	SRR1164304	2124690	24.9	N
SACCE	SRR1164305	2124690	0	N
SACCE	SRR1164306	980441	19.8	N
SACCE	SRR1164307	980441	0	N
SACCE	SRR1164308	1351921	17.1	N
SACCE	SRR1164309	1351921	0	N
SACCE	SRR1164310	1168307	13	N
SACCE	SRR1164311	1168307	0	N
SACCE	SRR1164312	2336763	24.7	N
SACCE	SRR1164313	2336763	0	N
SACCE	SRR1164314	1062996	23.7	N
SACCE	SRR1164315	1062996	0	N
SACCE	SRR1164316	2289443	26.1	N
SACCE	SRR1164317	2289443	0	N
SACCE	SRR1164318	2466043	15.1	N
SACCE	SRR1164319	2466043	0	N
SACCE	SRR1164320	1990941	14.2	N
SACCE	SRR1164321	1990941	0	N
SACCE	SRR1164322	1538193	20.2	N
SACCE	SRR1164323	1538193	0	N
SACCE	SRR1164324	813132	19.9	N
SACCE	SRR1164325	813132	0	N
SACCE	SRR1164326	948368	10.2	N
SACCE	SRR1164327	948368	0	N
SACCE	SRR1164328	578140	18.2	N
SACCE	SRR1164329	578140	0	N
SACCE	SRR1164330	958935	19.1	N
SACCE	SRR1164331	958935	0	N
SACCE	SRR1164332	2273133	26.9	N
SACCE	SRR1164333	2273133	0	N
SACCE	SRR1164334	3533212	14.9	N
SACCE	SRR1164335	3533212	0	N
SACCE	SRR1164336	1535170	17.2	N
SACCE	SRR1164337	1535170	0	N
SACCE	SRR1164338	1091312	8.9	N
SACCE	SRR1164339	1091312	0	N
SACCE	SRR1164340	1289617	20.1	N
SACCE	SRR1164341	1289617	0	N
SACCE	SRR1164342	1970388	12.7	N
SACCE	SRR1164343	1970388	0	N
SACCE	SRR1164344	1089111	19.9	N
SACCE	SRR1164345	1089111	0	N
SACCE	SRR1164346	1155652	10.2	N
SACCE	SRR1164347	1155652	0	N
SACCE	SRR1164348	682978	18.5	N
SACCE	SRR1164349	682978	0	N
SACCE	SRR1164350	852992	20.6	N
SACCE	SRR1164351	852992	0	N
SACCE	SRR1164352	1182616	21.1	N
SACCE	SRR1164353	1182616	0	N
SACCE	SRR1164354	957877	24	N
SACCE	SRR1164355	957877	0	N
SACCE	SRR1164356	1776669	27.8	N
SACCE	SRR1164357	1776669	0	N
SACCE	SRR1164358	728676	22.7	N
SACCE	SRR1164359	728676	0	N
SACCE	SRR1164360	2751306	24	N
SACCE	SRR1164361	2751306	0	N
SACCE	SRR1164362	2213946	19.3	N
SACCE	SRR1164363	2213946	0	N
SACCE	SRR1164364	1908285	23.1	N
SACCE	SRR1164365	1908285	0	N
SACCE	SRR1164366	3261320	24.2	N
SACCE	SRR1164367	3261320	0	N
SACCE	SRR1164368	546723	22.5	N
SACCE	SRR1164369	546723	0	N
SACCE	SRR1164370	1441509	22.6	N
SACCE	SRR1164371	1441509	0	N
SACCE	SRR1164372	1568342	25.4	N
SACCE	SRR1164373	1568342	0	N
SACCE	SRR1164374	1454548	24.5	N
SACCE	SRR1164375	1454548	0	N
SACCE	SRR1164376	2026668	29.8	N
SACCE	SRR1164377	2026668	0	N
SACCE	SRR1166442	20806313	71	Y
SACCE	SRR1166443	20778011	71.2	Y
SACCE	SRR1166444	21788713	71.9	Y
SACCE	SRR1166445	20919967	68.4	Y
SACCE	SRR1166446	20838315	68.2	Y
SACCE	SRR1166447	21830281	69	Y
SACCE	SRR1166530	22696205	60.2	Y
SACCE	SRR1166531	22831941	59.8	Y
SACCE	SRR1173992	13624810	69.6	Y
SACCE	SRR1173993	13238768	71.8	Y
SACCE	SRR1173994	13345846	73.2	Y
SACCE	SRR1173995	13189825	71.2	Y
SACCE	SRR1176894	17861847	57.8	Y
SACCE	SRR1176895	21790466	8.1	N
SACCE	SRR1176896	21141359	58.9	Y
SACCE	SRR1176897	26842076	8.2	N
SACCE	SRR1176898	20803356	58.6	Y
SACCE	SRR1176899	26683971	8.4	N
SACCE	SRR1176900	21737583	59.4	Y
SACCE	SRR1176901	23844365	61.1	Y
