## Supplementary material for "Fungi.guru: comparative genomic and transcriptomic database for the Fungi kingdom": Table S2 (part 2 of 2)

Table S2. Pseudoaligning statistics of the 20 fungal species.
SACCE	SRR1176902	17404635	61.3	Y
SACCE	SRR1177156	22968423	19.6	N
SACCE	SRR1177157	26409128	2.1	N
SACCE	SRR1177158	22380578	18.5	N
SACCE	SRR1177159	24964508	6.4	N
SACCE	SRR1177160	22301062	10.9	N
SACCE	SRR1177161	22854830	11	N
SACCE	SRR1177162	24158511	1.5	N
SACCE	SRR1177163	23830145	2.5	N
SACCE	SRR1177393	540717	60.5	N
SACCE	SRR1177394	1383195	62.1	Y
SACCE	SRR1177395	23338910	64.3	Y
SACCE	SRR1177396	1842117	60.6	Y
SACCE	SRR1177397	3792740	62.7	Y
SACCE	SRR1177398	1742009	60.6	Y
SACCE	SRR1177399	2659973	62.5	Y
SACCE	SRR1177400	8123054	64.8	Y
SACCE	SRR1177401	2097688	61	Y
SACCE	SRR1177402	3057275	63.1	Y
SACCE	SRR1177403	865005	58.2	N
SACCE	SRR1177404	2023336	59.5	Y
SACCE	SRR1177405	13309265	61.8	Y
SACCE	SRR1177406	1108429	59.5	Y
SACCE	SRR1177407	2685943	61.2	Y
SACCE	SRR1177408	10555216	63.7	Y
SACCE	SRR1177409	1197746	61.3	Y
SACCE	SRR1177410	2159908	63.6	Y
SACCE	SRR1177411	15260722	66.6	Y
SACCE	SRR1177412	1198712	56.6	Y
SACCE	SRR1177413	2695301	57.6	Y
SACCE	SRR1177414	1554130	60.1	Y
SACCE	SRR1177415	3134143	60.8	Y
SACCE	SRR1177416	4806097	63.2	Y
SACCE	SRR1177417	3846440	62.5	Y
SACCE	SRR1177418	3324334	64.9	Y
SACCE	SRR1177419	1525981	62	Y
SACCE	SRR1177420	1736077	64.4	Y
SACCE	SRR1177421	14957627	67.1	Y
SACCE	SRR1177422	3725260	61.4	Y
SACCE	SRR1177423	3287183	63.9	Y
SACCE	SRR1177424	1061819	61.9	Y
SACCE	SRR1177425	2364513	64	Y
SACCE	SRR1177426	13648769	67	Y
SACCE	SRR1177427	1827937	60.7	Y
SACCE	SRR1177428	3336040	62.4	Y
SACCE	SRR1177429	2364771	62	Y
SACCE	SRR1177430	3764326	64.3	Y
SACCE	SRR1177431	1049117	61.2	Y
SACCE	SRR1177432	2223929	63.3	Y
SACCE	SRR1177433	13875418	66.2	Y
SACCE	SRR1177434	1580626	59.1	Y
SACCE	SRR1177435	2625644	61.1	Y
SACCE	SRR1177436	12678360	64	Y
SACCE	SRR1177437	2444270	59.9	Y
SACCE	SRR1177438	3715618	62.1	Y
SACCE	SRR1177439	1291695	62.8	Y
SACCE	SRR1177440	2830611	64.9	Y
SACCE	SRR1177441	7353457	67.4	Y
SACCE	SRR1177442	941641	61	N
SACCE	SRR1177443	2245693	63.2	Y
SACCE	SRR1177444	11595363	66.4	Y
SACCE	SRR1177445	2373179	61.2	Y
SACCE	SRR1177446	3332701	63.5	Y
SACCE	SRR1177447	1589995	60.3	Y
SACCE	SRR1177448	3978310	62.4	Y
SACCE	SRR1177449	3014108	61.7	Y
SACCE	SRR1177450	4656285	64	Y
SACCE	SRR1177451	2447847	61.7	Y
SACCE	SRR1177452	4084264	63.9	Y
SACCE	SRR1177453	2719445	61.6	Y
SACCE	SRR1177454	4550711	63.7	Y
SACCE	SRR1177455	1929269	61.4	Y
SACCE	SRR1177456	4009277	63.6	Y
SACCE	SRR1177457	1247403	62.2	Y
SACCE	SRR1177458	3396978	64.3	Y
SACCE	SRR1177459	3286390	67	Y
SACCE	SRR1177460	4443218	59.1	Y
SACCE	SRR1177461	3553814	61.3	Y
SACCE	SRR1177462	1979651	60.5	Y
SACCE	SRR1177463	3771241	62.8	Y
SACCE	SRR1177464	2939730	61.2	Y
SACCE	SRR1177465	4436181	63.6	Y
SACCE	SRR1177466	1542141	61.9	Y
SACCE	SRR1177467	3322738	64.1	Y
SACCE	SRR1177468	1309266	66.7	Y
SACCE	SRR1177469	3020799	60.4	Y
SACCE	SRR1177470	4727546	62.3	Y
SACCE	SRR1177471	1242226	59.8	Y
SACCE	SRR1177472	2814295	61.7	Y
SACCE	SRR1177473	8503250	64.2	Y
SACCE	SRR1177474	1263386	61.6	Y
SACCE	SRR1177475	3490494	63.3	Y
SACCE	SRR1177476	2543664	65.3	Y
SACCE	SRR1177477	3549882	61.4	Y
SACCE	SRR1177478	3628409	63.7	Y
SACCE	SRR1177479	868198	59.8	N
SACCE	SRR1177480	1767851	61.7	Y
SACCE	SRR1177481	11152512	64.2	Y
SACCE	SRR1177482	1636209	57.7	Y
SACCE	SRR1177483	3143892	60	Y
SACCE	SRR1177484	1996152	63.3	Y
SACCE	SRR1177485	1468412	60.6	Y
SACCE	SRR1177486	3308802	63	Y
SACCE	SRR1177487	2381503	66.1	Y
SACCE	SRR1177488	1628232	59.8	Y
SACCE	SRR1177489	3479956	62	Y
SACCE	SRR1177490	4637774	59.3	Y
SACCE	SRR1177491	1019339	61.4	Y
SACCE	SRR1177492	1534641	59	Y
SACCE	SRR1177493	3558838	60.9	Y
SACCE	SRR1177494	2681600	58.4	Y
SACCE	SRR1177495	4315636	60.6	Y
SACCE	SRR1177496	2040625	60.3	Y
SACCE	SRR1177497	4274083	62.2	Y
SACCE	SRR1177498	1980869	61.3	Y
SACCE	SRR1177499	4059492	63.4	Y
SACCE	SRR1177500	2169735	62.2	Y
SACCE	SRR1177501	4101583	64.5	Y
SACCE	SRR1177502	1973872	58.7	Y
SACCE	SRR1177503	4265347	60.5	Y
SACCE	SRR1177504	3825897	59.7	Y
SACCE	SRR1177505	3477733	61.9	Y
SACCE	SRR1177506	4587444	62.6	Y
SACCE	SRR1177507	1566436	64.6	Y
SACCE	SRR1177508	3596209	60.3	Y
SACCE	SRR1177509	3951254	62.6	Y
SACCE	SRR1177510	2014962	60.2	Y
SACCE	SRR1177511	3570484	62.4	Y
SACCE	SRR1177512	4318908	62.2	Y
SACCE	SRR1177513	3386321	64.7	Y
SACCE	SRR1177514	1507346	61.2	Y
SACCE	SRR1177515	3315017	63.1	Y
SACCE	SRR1177516	1581351	65.9	Y
SACCE	SRR1177517	1631075	60.7	Y
SACCE	SRR1177518	3956545	62.7	Y
SACCE	SRR1177519	2117934	60.6	Y
SACCE	SRR1177520	3941772	62.9	Y
SACCE	SRR1177521	1741546	59.9	Y
SACCE	SRR1177522	3679957	62	Y
SACCE	SRR1177523	1563828	61.2	Y
SACCE	SRR1177524	3030471	63.4	Y
SACCE	SRR1177525	4031877	65.8	Y
SACCE	SRR1177526	2219901	61.4	Y
SACCE	SRR1177527	3845975	63.7	Y
SACCE	SRR1177528	2167181	61.1	Y
SACCE	SRR1177529	3849100	63.2	Y
SACCE	SRR1177530	2859783	62.2	Y
SACCE	SRR1177531	4652423	64.1	Y
SACCE	SRR1177532	1349254	61.7	Y
SACCE	SRR1177533	2987133	63.9	Y
SACCE	SRR1177534	6500219	67.1	Y
SACCE	SRR1177535	1610271	63.1	Y
SACCE	SRR1177536	3059862	65.4	Y
SACCE	SRR1177537	3436824	68.1	Y
SACCE	SRR1177538	3312093	60.8	Y
SACCE	SRR1177539	3609333	63.2	Y
SACCE	SRR1177540	1897705	61.5	Y
SACCE	SRR1177541	4728867	63.6	Y
SACCE	SRR1177847	14694711	43.3	Y
SACCE	SRR1177848	14550610	48.1	Y
SACCE	SRR1177849	12027454	46.3	Y
SACCE	SRR1177850	13140332	51.3	Y
SACCE	SRR1186070	16879121	72.7	Y
SACCE	SRR1186071	21687080	72.8	Y
SACCE	SRR1186072	8712224	73.2	Y
SACCE	SRR1186073	21709095	74	Y
SACCE	SRR1186074	11441123	27.2	N
SACCE	SRR1186075	21671141	29.5	N
SACCE	SRR1190356	26480599	0.5	N
SACCE	SRR1190357	25761765	4.6	N
SACCE	SRR1190358	24709880	5.2	N
SACCE	SRR1190359	26467919	2.4	N
SACCE	SRR1197973	12728985	4.4	N
SACCE	SRR1197974	25849577	7.5	N
SACCE	SRR1197975	22054424	4.2	N
SACCE	SRR1197976	25650218	9.6	N
SACCE	SRR1197977	23259208	2.2	N
SACCE	SRR1197978	26147306	8.3	N
SACCE	SRR1197979	20676667	2.7	N
SACCE	SRR1197980	22949594	8.8	N
SACCE	SRR1198296	12111806	84.5	Y
SACCE	SRR1198297	12059762	80.5	Y
SACCE	SRR1198298	12265356	84.4	Y
SACCE	SRR1198299	12454861	85.3	Y
SACCE	SRR1198300	12543901	76.5	Y
SACCE	SRR1198301	12047673	82.5	Y
SACCE	SRR1198315	12416149	85.8	Y
SACCE	SRR1198316	12401773	84.1	Y
SACCE	SRR1198317	11605985	81.8	Y
SACCE	SRR1198318	12287651	83	Y
SACCE	SRR1198319	12261240	84.8	Y
SACCE	SRR1198662	12008967	80	Y
SACCE	SRR1198663	12528837	82.8	Y
SACCE	SRR1198664	10925598	81	Y
SACCE	SRR1198665	12085944	74.2	Y
SACCE	SRR1198666	12498421	77.8	Y
SACCE	SRR1198667	11577053	82.2	Y
SACCE	SRR1198668	12433186	79	Y
SACCE	SRR1201634	9836485	50.6	Y
SACCE	SRR1201740	12020572	58	Y
SACCE	SRR1201741	12151752	50.4	Y
SACCE	SRR1201746	12403314	51.6	Y
SACCE	SRR1201747	10929308	50.7	Y
SACCE	SRR1201748	9096368	52.4	Y
SACCE	SRR1201988	11931898	57.3	Y
SACCE	SRR1201990	12109792	50.9	Y
SACCE	SRR1201992	11941390	56.5	Y
SACCE	SRR1201993	12377341	43.5	Y
SACCE	SRR1212399	25571574	1.5	N
SACCE	SRR1212400	25526893	1.6	N
SACCE	SRR1212401	26298508	0.7	N
SACCE	SRR1212402	25031316	2.9	N
SACCE	SRR1212403	24792261	5.2	N
SACCE	SRR1212404	25020168	4.9	N
SACCE	SRR1212405	24537675	4.4	N
SACCE	SRR1212406	25464507	1.8	N
SACCE	SRR1212407	25493168	3.3	N
SACCE	SRR1688540	20266793	25.4	N
SACCE	SRR1688541	19660626	25.5	N
SACCE	SRR1688542	17577448	30.4	N
SACCE	SRR1688543	20326617	30.7	N
SACCE	SRR1688544	20104850	31	N
SACCE	SRR1688545	48478675	5.2	N
SACCE	SRR1688546	25063583	4.4	N
SACCE	SRR1688547	18391504	5.9	N
SACCE	SRR1688548	20007427	5.2	N
SACCE	SRR1688549	19026064	3.3	N
SACCE	SRR1916152	17028551	62.8	Y
SACCE	SRR1916153	16542825	60.2	Y
SACCE	SRR1916156	15793246	62.5	Y
SACCE	SRR1919050	15596514	5.3	N
SACCE	SRR1919051	11800028	4.6	N
SACCE	SRR1919053	17922236	3.1	N
SACCE	SRR1919054	17108855	2.6	N
SACCE	SRR1919061	15868099	68.2	Y
SACCE	SRR1919063	17809647	49	Y
SACCE	SRR1919065	19798770	58.7	Y
SACCE	SRR1919066	19721470	58.5	Y
SACCE	SRR1919067	14289755	57.4	Y
SACCE	SRR1919068	14248223	57.2	Y
SACCE	SRR1919271	9232435	1.3	N
SACCE	SRR1919274	11911590	0.1	N
SACCE	SRR1924285	22938069	44.9	Y
SACCE	SRR1924286	21842377	34.6	N
SACCE	SRR1924287	22803870	29.7	N
SACCE	SRR1924288	24963972	10.4	N
SACCE	SRR1924289	25498029	12.2	N
SACCE	SRR1924290	22104825	26.7	N
SACCE	SRR1924291	23715784	23.1	N
SACCE	SRR1924292	21456535	37.2	N
SACCE	SRR1924293	24623631	27.8	N
SACCE	SRR1924294	24412107	20.4	N
SACCE	SRR1924295	22904487	24.2	N
SACCE	SRR1924296	23759607	9.9	N
SACCE	SRR1924297	25420678	12.5	N
SACCE	SRR1924455	6565062	0.7	N
SACCE	SRR1924456	7700778	0.6	N
SACCE	SRR1924457	9143058	0.6	N
SACCE	SRR1924458	6794706	0.6	N
SACCE	SRR1924459	5640125	0.5	N
SACCE	SRR1924460	5026952	0.6	N
SACCE	SRR2571542	20445938	11.3	N
SACCE	SRR2571543	2481366	11.3	N
SACCE	SRR2571544	2502326	11.3	N
SACCE	SRR2571545	20612880	11.8	N
SACCE	SRR2571546	2843220	12.9	N
SACCE	SRR2571547	17381910	13.2	N
SACCE	SRR2571548	3024484	23	N
SACCE	SRR2571549	541283	23.4	N
SACCE	SRR2927249	87323	77.4	N
SACCE	SRR2927250	87484	77.3	N
SACCE	SRR2927251	100055	78.6	N
SACCE	SRR2927252	86268	78.1	N
SACCE	SRR2927253	82026	78.3	N
SACCE	SRR2927254	106033	80	N
SACCE	SRR2927255	77170	73.8	N
SACCE	SRR2927256	86242	75.6	N
SACCE	SRR2927257	79083	78.9	N
SACCE	SRR2927258	78389	74.4	N
SACCE	SRR2927259	87259	77.5	N
SACCE	SRR2927260	105181	78.4	N
SACCE	SRR2927261	97970	76.1	N
SACCE	SRR2927262	91429	74.8	N
SACCE	SRR2927263	82024	77.8	N
SACCE	SRR2927264	97444	78.5	N
SACCE	SRR3124700	276522	73.2	N
SACCE	SRR3124701	283392	71	N
SACCE	SRR3124702	326190	70	N
SACCE	SRR3124703	345358	70.3	N
SACCE	SRR3124704	384972	69.8	N
SACCE	SRR3124705	323131	68.9	N
SACCE	SRR3124706	388915	68.6	N
SACCE	SRR3124707	412204	70.7	N
SACCE	SRR3124708	292075	74.3	N
SACCE	SRR3124710	322476	73.5	N
SACCE	SRR3124711	308703	73.3	N
SACCE	SRR3124712	277954	70.2	N
SACCE	SRR3124713	279364	73.9	N
SACCE	SRR3124715	273768	73.4	N
SACCE	SRR3124716	377711	68.5	N
SACCE	SRR3124717	333450	71.3	N
SACCE	SRR3126113	10798247	77.8	Y
SACCE	SRR3126114	10750876	73.9	Y
SACCE	SRR3126115	10755916	77.5	Y
SACCE	SRR3126116	10723635	77.6	Y
SACCE	SRR3126117	10764322	76.7	Y
SACCE	SRR3126118	10729593	77.1	Y
SACCE	SRR3126119	10799140	76.6	Y
SACCE	SRR3126120	10787448	77	Y
SACCE	SRR3126121	9913782	76.7	Y
SACCE	SRR3126122	10784198	77	Y
SACCE	SRR3131174	11569159	74.6	Y
SACCE	SRR3131176	11311393	76.2	Y
SACCE	SRR3131178	10995185	72.2	Y
SACCE	SRR3131180	13967322	76.2	Y
SACCE	SRR3131183	13344078	77.6	Y
SACCE	SRR3131184	12467753	75.6	Y
SACCE	SRR3131186	12181059	76.9	Y
SACCE	SRR3131188	12860166	77.8	Y
SACCE	SRR3131190	14381175	78.2	Y
SACCE	SRR3131192	14498295	77.2	Y
SACCE	SRR3131193	11496235	75.3	Y
SACCE	SRR3131196	13453179	77.2	Y
SACCE	SRR3131198	13219148	76.9	Y
SACCE	SRR3131200	10039125	75.3	Y
SACCE	SRR3131202	12279904	76.7	Y
SACCE	SRR3131205	11665923	75.9	Y
SACCE	SRR3140106	5756196	72.7	Y
SACCE	SRR3140107	5969599	74.3	Y
SACCE	SRR3140108	9119043	72.7	Y
SACCE	SRR3140109	7756789	72.6	Y
SACCE	SRR3140110	9321317	70.5	Y
SACCE	SRR3140111	4692529	75.5	Y
SACCE	SRR3140112	5726355	75.3	Y
SACCE	SRR3140113	9647759	76	Y
SACCE	SRR3140114	11767008	73.1	Y
SACCE	SRR3140115	11755244	72.8	Y
SACCE	SRR3140116	14586675	72.9	Y
SACCE	SRR3140117	4464891	75.2	Y
SACCE	SRR3140118	13479820	74	Y
SACCE	SRR3140119	6060257	76.1	Y
SACCE	SRR3140120	12269531	73.8	Y
SACCE	SRR3140121	7665433	73.5	Y
SACCE	SRR3140122	7775262	69	Y
SACCE	SRR3140123	9448325	74	Y
SACCE	SRR3140124	12675621	74.2	Y
SACCE	SRR3140125	6942881	73.8	Y
SACCE	SRR3140126	5255297	72.1	Y
SACCE	SRR3140127	4439728	73.5	Y
SACCE	SRR3140128	4329447	70.7	Y
SACCE	SRR3140129	6480664	72.6	Y
SACCE	SRR3140130	13564607	75.5	Y
SACCE	SRR3140131	7633112	72.1	Y
SACCE	SRR3140132	6272508	74.5	Y
SACCE	SRR3140133	5658214	73.3	Y
SACCE	SRR3140134	4678376	73.3	Y
SACCE	SRR3140135	13081241	73.8	Y
SACCE	SRR3140136	10488380	75.6	Y
SACCE	SRR3140137	5049940	74.9	Y
SACCE	SRR3140138	5862090	74.6	Y
SACCE	SRR3140139	9884188	74.3	Y
SACCE	SRR3140140	5399338	74.3	Y
SACCE	SRR3140141	12815957	75.5	Y
SACCE	SRR3140907	24279082	34.6	N
SACCE	SRR3140908	24478960	34.5	N
SACCE	SRR3140909	23980757	40.2	Y
SACCE	SRR3140910	24003350	38.8	N
SACCE	SRR3140911	23400579	49.3	Y
SACCE	SRR3140912	24285460	36.7	N
SACCE	SRR3140913	23437708	43.6	Y
SACCE	SRR3140914	24196808	40.9	Y
SACCE	SRR3140915	23240879	46.5	Y
SACCE	SRR3140916	23187337	48.6	Y
SACCE	SRR3140917	23202754	49.2	Y
SACCE	SRR3140918	22965874	49.9	Y
SACCE	SRR3203121	33651515	51.5	Y
SACCE	SRR3203122	32402309	57.5	Y
SACCE	SRR3203123	32162073	55.6	Y
SACCE	SRR3203124	32795636	51.5	Y
SACCE	SRR3203167	12621601	75.4	Y
SACCE	SRR652952	10345664	0.2	N
SACCE	SRR652953	13354316	0.2	N
SACCE	SRR652954	8698661	0.5	N
SACCE	SRR652955	11555105	0.7	N
SACCE	SRR652956	12565701	0.5	N
SACCE	SRR652957	7524876	0.5	N
SACCE	SRR652958	18989623	19.4	N
SACCE	SRR652959	19282730	19.7	N
SACCE	SRR652960	21215949	16	N
SACCE	SRR652961	19802225	17.9	N
SACCE	SRR652962	21008529	20.5	N
SACCE	SRR652963	16600465	22.3	N
SACCE	SRR652964	17573406	18.7	N
SACCE	SRR652965	24637806	16.7	N
SACCE	SRR652966	10498429	2.5	N
SACCE	SRR652967	11164331	30.1	N
SACCE	SRR652968	11626588	30.5	N
SACCE	ERR1464148	5780298	74.5	Y
SACCE	ERR1464149	5794610	72.4	Y
SACCE	ERR1464150	6882887	71.2	Y
SACCE	ERR1464151	7035965	72.2	Y
SACCE	ERR1464152	5962877	70.1	Y
SACCE	ERR1464153	6428607	70.6	Y
SACCE	ERR1589993	13277380	57.6	Y
SACCE	ERR1589994	12827464	46.3	Y
SACCE	ERR1589995	13166026	55.8	Y
SACCE	ERR1589996	14536176	51.1	Y
SACCE	ERR1589997	13626605	48.2	Y
SACCE	ERR1589998	14734427	46.1	Y
SACCE	ERR1589999	13715448	47.4	Y
SACCE	ERR1590000	14601294	31.8	N
SACCE	ERR1590001	12018000	39.9	N
SACCE	ERR1590002	8682836	30.5	N
SACCE	ERR1590003	6802190	46.8	Y
SACCE	ERR1590004	7872180	48.6	Y
SACCE	ERR1590005	7925544	49.8	Y
SACCE	ERR1590006	14801089	21.2	N
SACCE	ERR1590007	14074848	42.3	Y
SACCE	ERR1590008	14584934	54.8	Y
SACCE	ERR1590009	6589777	46.9	Y
SACCE	ERR1590010	13600951	46.3	Y
SACCE	ERR1590011	13587931	48.2	Y
SACCE	ERR1590012	4630196	55.1	Y
SACCE	ERR1590013	13259252	56.9	Y
SACCE	ERR1590014	13106481	58.8	Y
SACCE	ERR1590015	13047161	57.3	Y
SACCE	ERR1679977	9913565	4	N
SACCE	ERR1679978	22373168	2.4	N
SACCE	ERR1679979	23728660	3.2	N
SACCE	ERR1679980	17055239	3	N
SACCE	ERR1679981	24192230	4	N
SACCE	ERR1679982	23323033	2.7	N
SACCE	ERR1679983	22472355	2.8	N
SACCE	ERR1679984	23964017	4.2	N
SACCE	ERR1679985	23823835	3.9	N
SACCE	ERR1679986	24871515	2.7	N
SACCE	ERR1679987	22602558	6.3	N
SACCE	ERR1679988	23488153	3.3	N
SACCE	ERR1679989	22558911	4.1	N
SACCE	ERR1679990	22464097	5.7	N
SACCE	ERR1679991	22996781	6.6	N
SACCE	ERR1679992	23693972	4.6	N
SACCE	ERR1679993	26114572	3.9	N
SACCE	ERR1679994	24297117	3.6	N
SACCE	ERR1679995	23569897	2.1	N
SACCE	ERR1679996	22958860	3.6	N
SACCE	ERR1679997	21038278	7	N
SACCE	ERR1679998	12122110	6.3	N
SACCE	ERR1679999	22103790	7.3	N
SACCE	ERR1680000	28308222	4.4	N
SACCE	ERR1680001	23893755	5.1	N
SACCE	ERR1680002	23398214	3	N
SACCE	ERR1680003	24178274	2.6	N
SACCE	ERR1680004	22338586	3.6	N
SACCE	ERR1680005	21943987	6.9	N
SACCE	ERR1680006	21779168	5.5	N
SACCE	ERR1680007	23768001	4	N
SACCE	ERR1680008	22897739	2.3	N
SACCE	ERR1680009	25266476	3.4	N
SACCE	ERR1680010	22659369	5.9	N
SACCE	ERR1680011	23057265	7.8	N
SACCE	ERR1680012	23867796	7.6	N
SACCE	ERR1680013	26828452	1.9	N
SACCE	ERR1680014	195490	4.5	N
SACCE	ERR1680015	18218041	3.8	N
SACCE	ERR1680016	22826705	4.9	N
SACCE	ERR1680017	23039719	4.4	N
SACCE	ERR1680018	23809689	5.7	N
SACCE	ERR1680019	24687789	8	N
SACCE	ERR1680020	17699493	5.9	N
SACCE	ERR1680021	10508316	4.7	N
SACCE	ERR1680022	20511957	2	N
SACCE	ERR1680023	24090168	3.5	N
SACCE	SRR1146542	14733883	0.6	N
SACCE	SRR1146543	8815496	1.3	N
SACCE	SRR1146600	14929852	48.4	Y
SACCE	SRR1151605	16384282	61.2	Y
SACCE	SRR1152094	15244632	64	Y
SACCE	SRR1152188	17666795	67.7	Y
SACCE	SRR1152190	16362611	66.9	Y
SACCE	SRR1152191	19497450	65.8	Y
SACCE	SRR1262984	19579628	0	N
SACCE	SRR1262985	33778909	0	N
SACCE	SRR1262986	21730326	0	N
SACCE	SRR1262987	31061537	0	N
SACCE	SRR1262988	17292733	0	N
SACCE	SRR1262989	29884689	0	N
SACCE	SRR1262990	33555672	0	N
SACCE	SRR1262991	38005099	0	N
SACCE	SRR1269526	26671339	9.9	N
SACCE	SRR1269527	24311567	19.4	N
SACCE	SRR1269528	24123744	15.9	N
SACCE	SRR1269529	20271951	10.3	N
SACCE	SRR1269530	10865128	3.8	N
SACCE	SRR1269531	13007867	4	N
SACCE	SRR1269532	8736481	3.5	N
SACCE	SRR1269533	8165134	6.3	N
SACCE	SRR1269534	21324186	13.7	N
SACCE	SRR1269535	24154241	8.3	N
SACCE	SRR1269536	13434152	6.9	N
SACCE	SRR1269537	20199806	10.3	N
SACCE	SRR1269539	17935434	8.3	N
SACCE	SRR1269540	14824712	8.1	N
SACCE	SRR1269541	31784495	7.8	N
SACCE	SRR1269542	14894762	16.7	N
SACCE	SRR1269543	30218797	9.7	N
SACCE	SRR1269544	21548774	8.5	N
SACCE	SRR1269545	21858620	6.1	N
SACCE	SRR1269546	11216897	4.2	N
SACCE	SRR1269547	24835195	18.5	N
SACCE	SRR1269548	30321865	16.7	N
SACCE	SRR1269549	17016476	31	N
SACCE	SRR1269550	17016476	31.5	N
SACCE	SRR1269551	15005871	42.3	Y
SACCE	SRR1269552	15005871	41.2	Y
SACCE	SRR1269652	22285644	17.8	N
SACCE	SRR1269653	21589537	13.6	N
SACCE	SRR1269654	22989062	9.2	N
SACCE	SRR1269655	17265148	3	N
SACCE	SRR1269656	23616202	2.6	N
SACCE	SRR1269657	23373648	1.6	N
SACCE	SRR1269658	14119043	4.1	N
SACCE	SRR1269659	22590984	12.3	N
SACCE	SRR1269661	19859095	5.5	N
SACCE	SRR1269662	28713974	8.2	N
SACCE	SRR1269663	24398752	6.9	N
SACCE	SRR1269664	22306946	6.4	N
SACCE	SRR1269665	29198335	5.9	N
SACCE	SRR1269666	20274361	14.3	N
SACCE	SRR1269667	28749899	8.2	N
SACCE	SRR1269668	28582017	6.8	N
SACCE	SRR1269669	29546355	5	N
SACCE	SRR1269670	17129113	3.2	N
SACCE	SRR1269671	28570594	15.8	N
SACCE	SRR1269672	27749220	14	N
SACCE	SRR1269673	17912905	0.9	N
SACCE	SRR1944912	28905052	12	N
SACCE	SRR1944913	34786112	10.7	N
SACCE	SRR1944914	17505437	23.3	N
SACCE	SRR1944915	32467816	12.8	N
SACCE	SRR1944916	27617546	21.6	N
SACCE	SRR1944917	23857016	21.8	N
SACCE	SRR1944918	22548590	40.6	Y
SACCE	SRR1944919	9272228	27	N
SACCE	SRR1944920	17539519	42.8	Y
SACCE	SRR1944921	29349129	31.1	N
SACCE	SRR1944922	26332332	32.7	N
SACCE	SRR1944923	32086140	31.7	N
SACCE	SRR1944924	10935113	61.6	Y
SACCE	SRR1944925	11621987	62.1	Y
SACCE	SRR1944926	13861670	62	Y
SACCE	SRR1944927	10706015	63.4	Y
SACCE	SRR1944928	10626509	61.7	Y
SACCE	SRR1944929	17800317	60	Y
SACCE	SRR1944930	8427565	63.1	Y
SACCE	SRR1944931	20476503	63.1	Y
SACCE	SRR1944932	18780234	63.2	Y
SACCE	SRR1944933	13062713	61.4	Y
SACCE	SRR1944934	12877062	61.5	Y
SACCE	SRR1944936	22825808	17.6	N
SACCE	SRR1944937	20126894	8.2	N
SACCE	SRR1944940	23914685	30	N
SACCE	SRR1944941	32168842	25.6	N
SACCE	SRR1944942	13213023	64.5	Y
SACCE	SRR1944943	12546174	61.8	Y
SACCE	SRR1944944	13604174	64	Y
SACCE	SRR1944946	9519141	65.7	Y
SACCE	SRR1944947	11163794	65	Y
SACCE	SRR1944948	26182323	23.3	N
SACCE	SRR1944949	20765618	29.2	N
SACCE	SRR1944950	20395543	27.3	N
SACCE	SRR1944951	23931990	35.8	N
SACCE	SRR1944952	21656332	28.7	N
SACCE	SRR1944953	27994333	34.5	N
SACCE	SRR1944954	9011563	65	Y
SACCE	SRR1944957	12575920	61.1	Y
SACCE	SRR1944958	12483631	62.8	Y
SACCE	SRR1944959	12424269	63.6	Y
SACCE	SRR1944961	27431659	31.5	N
SACCE	SRR1944962	19505928	24.3	N
SACCE	SRR1944963	20382645	34.8	N
SACCE	SRR1944964	14366950	35.3	N
SACCE	SRR1944965	28290539	35.6	N
SACCE	SRR1944966	19923879	30.2	N
SACCE	SRR1944967	13851723	43.4	Y
SACCE	SRR1944968	16294211	37	N
SACCE	SRR1944969	7865151	16.5	N
SACCE	SRR1944970	15299282	12.6	N
SACCE	SRR1944971	25726778	10	N
SACCE	SRR1944973	22148194	36.6	N
SACCE	SRR1944974	14882329	35	N
SACCE	SRR1944975	11921107	20.9	N
SACCE	SRR1944976	17430822	35.4	N
SACCE	SRR1944977	19278040	35.1	N
SACCE	SRR1944978	17133451	19.2	N
SACCE	SRR1944981	27554640	28.7	N
SACCE	SRR1944982	24185766	30	N
SACCE	SRR1944983	24852461	24.8	N
SACCE	SRR1944984	30781552	28.3	N
SACCE	SRR1944985	24862035	30.6	N
SACCE	SRR1944986	30180932	29.8	N
SACCE	SRR1944987	5157425	19.2	N
SACCE	SRR1944988	31017570	21.4	N
SACCE	SRR1944989	25640547	18.8	N
SACCE	SRR1944990	18522847	34.4	N
SACCE	SRR1944991	17675011	32.9	N
SACCE	SRR1944992	21756331	23.7	N
SACCE	SRR1944993	14979681	20.5	N
SACCE	SRR1944994	24446709	27.5	N
SACCE	SRR1944995	27909322	31.3	N
SACCE	SRR1944997	21594355	4.9	N
SACCE	SRR1944998	23129075	4.7	N
SACCE	SRR1944999	28230699	4.6	N
SACCE	SRR1945000	18134196	4.2	N
SACCE	SRR1945001	32837073	4	N
SACCE	SRR1946706	29127021	57.6	Y
SACCE	SRR1946707	22001307	61.5	Y
SACCE	SRR1946708	24061320	59.6	Y
SACCE	SRR1946709	22896070	57.8	Y
SACCE	SRR1946710	26359187	55	Y
SACCE	SRR1946711	23236544	55.3	Y
SACCE	SRR1946714	23105657	60.2	Y
SACCE	SRR1946715	28453420	61.4	Y
SACCE	SRR1946716	23323561	61	Y
SACCE	SRR1946717	29233420	60.8	Y
SACCE	SRR2889819	3736916	23.9	N
SACCE	SRR2889820	3926606	23.5	N
SACCE	SRR2889821	7623401	13.3	N
SACCE	SRR2889822	5121924	14.4	N
SACCE	SRR2889823	3194304	5.6	N
SACCE	SRR2889824	4748086	7.9	N
SACCE	SRR2889825	6445856	8.6	N
SACCE	SRR2889826	6154897	9.9	N
SACCE	SRR2889827	6109440	11.2	N
SACCE	SRR2889828	6900660	14	N
SACCE	SRR2889829	6604478	14.8	N
SACCE	SRR2889830	6032635	13.1	N
SACCE	SRR2889831	6618221	14.9	N
SACCE	SRR2889832	6013095	15.9	N
SACCE	SRR2889833	5888981	16.2	N
SACCE	SRR2889834	4734521	17.3	N
SACCE	SRR2889835	31324905	2.2	N
SACCE	SRR2889836	34293532	0.9	N
SACCE	SRR2889837	32898909	1.1	N
SACCE	SRR2889838	32049626	1.3	N
SACCE	SRR2889839	31578332	2.5	N
SACCE	SRR2889840	18955912	8.7	N
SACCE	SRR2889841	19142931	7.1	N
SACCE	SRR2889842	19111998	6.2	N
SACCE	SRR2889843	19040251	5.1	N
SACCE	SRR2889844	19066775	7.2	N
SACCE	SRR2889845	51022495	1.4	N
SACCE	SRR2889846	54050519	0.5	N
SACCE	SRR2889847	53753681	0.6	N
SACCE	SRR2889848	51481030	1.2	N
SACCE	SRR2889849	52198465	0.8	N
SACCE	SRR2889850	41243942	8.5	N
SACCE	SRR2889851	42142134	7.1	N
SACCE	SRR2889852	41272139	9.3	N
SACCE	SRR2889853	40661767	11	N
SACCE	SRR2889854	41301626	9.4	N
SACCE	SRR2891259	10927461	79	Y
SACCE	SRR2920421	439824	7.2	N
SACCE	SRR2920422	500759	9.5	N
SACCE	SRR2920423	27288990	8.3	N
SACCE	SRR2920424	33224534	13.6	N
SACCE	SRR2920425	25277268	23.9	N
SACCE	SRR2920426	27022511	35	N
SACCE	SRR2920427	25791431	20.9	N
SACCE	SRR2920428	28007505	28.7	N
SACCE	SRR2920429	26962268	6.3	N
SACCE	SRR2920430	24862761	15	N
SACCE	SRR2920431	27356595	10.8	N
SACCE	SRR2920432	28983877	19.7	N
SACCE	SRR2920433	2130543	10.1	N
SACCE	SRR2921825	34702758	1.6	N
SACCE	SRR2921826	29732112	1.9	N
SACCE	SRR2921827	34610249	2	N
SACCE	SRR2921828	35888596	1.7	N
SACCE	SRR2921829	34453474	1.9	N
SACCE	SRR2921830	32143841	1.7	N
SACCE	SRR2921831	24906195	70	Y
SACCE	SRR2921832	24884033	69.5	Y
SACCE	SRR2921833	24876806	69.7	Y
SACCE	SRR2921834	24813548	68.4	Y
SACCE	SRR2921835	24895794	68.1	Y
SACCE	SRR2921836	24882668	70.9	Y
SACCE	SRR2927265	78121	79.5	N
SACCE	SRR3146695	45272390	17.9	N
SACCE	SRR3146696	41027740	28.2	N
SACCE	SRR3146697	40288863	28.7	N
SACCE	SRR3146698	42845741	19.4	N
SACCE	SRR3146699	40699190	21.3	N
SACCE	SRR3146700	46137763	14.8	N
SACCE	SRR3146701	41123266	18.1	N
SACCE	SRR3147652	6533450	65	Y
SACCE	SRR3147653	4787505	60.9	Y
SACCE	SRR3147654	4786317	66.4	Y
SACCE	SRR3147655	4902386	66.9	Y
SACCE	SRR3147656	4749660	65.9	Y
SACCE	SRR3147657	4994743	65.9	Y
SACCE	SRR3147658	5856066	68.6	Y
SACCE	SRR3147659	5068597	67.6	Y
SACCE	SRR3147660	6014844	71	Y
SACCE	SRR3147661	5509464	69.1	Y
SACCE	SRR3147662	5453553	68.1	Y
SACCE	SRR3147663	5522961	66.6	Y
SACCE	SRR3148171	9097187	73.5	Y
SACCE	SRR3148172	9442899	74.3	Y
SACCE	SRR3148173	8400678	72.2	Y
SACCE	SRR3148174	10023505	71.4	Y
SACCE	SRR3148175	9140592	73.4	Y
SACCE	SRR3148176	8839893	72.3	Y
SACCE	SRR3148177	8376253	74.1	Y
SACCE	SRR3148178	8626554	71.6	Y
SACCE	SRR3148179	7938647	73.6	Y
SACCE	SRR3148180	9010332	73.3	Y
SACCE	SRR3148181	8697812	73.5	Y
SACCE	SRR3148182	8545087	73.3	Y
SACCE	SRR3148183	8583473	73.2	Y
SACCE	SRR3148184	7970420	72.6	Y
SACCE	SRR3148185	8107482	72.2	Y
SACCE	SRR3148186	7978683	72.9	Y
SACCE	SRR3148187	8170004	74.4	Y
SACCE	SRR3148188	8719682	74.3	Y
SACCE	SRR3148189	8874168	73.2	Y
SACCE	SRR3148190	7985967	72.5	Y
SACCE	SRR3148191	8152681	73.6	Y
SACCE	SRR3148192	8735028	74.3	Y
SACCE	SRR3148193	8123222	74	Y
SACCE	SRR3148194	8572878	71.8	Y
SACCE	SRR3148195	7723603	73.3	Y
SACCE	SRR3148196	8883969	71.5	Y
SACCE	SRR3148197	8275475	73	Y
SACCE	SRR3148198	8745311	74.1	Y
SACCE	SRR3148199	8920981	73.9	Y
SACCE	SRR3148200	8547262	70.9	Y
SACCE	SRR3148201	8648378	72.7	Y
SACCE	SRR3148202	8378481	72.4	Y
SACCE	SRR3148203	7753908	74	Y
SACCE	SRR3148204	8944043	73.2	Y
SACCE	SRR3164709	1554259	4.8	N
SACCE	SRR3164710	46776959	2.8	N
SACCE	SRR3164711	38542946	2.8	N
SACCE	SRR3164712	34319449	2.4	N
SACCE	SRR3164713	2628084	3.7	N
SACCE	SRR3164714	45730832	2	N
SACCE	SRR3164715	47362530	2.8	N
SACCE	SRR3164716	45591806	4.8	N
SACCE	SRR3164717	38395142	4.4	N
SACCE	SRR3164719	3187697	22.4	N
SACCE	SRR3164720	37065585	4.7	N
SACCE	SRR3164721	13110130	2.7	N
SACCE	SRR3164722	17302219	1.4	N
SACCE	SRR3164723	37170402	0.7	N
SACCE	SRR3164724	31026560	4.3	N
SACCE	SRR3164725	29321016	6	N
SACCE	SRR3164726	29977723	3.1	N
SACCE	SRR3164727	29991040	1.8	N
SACCE	SRR3167120	16062946	28.1	N
SACCE	SRR3167121	7932582	24.9	N
SACCE	SRR3167122	4821723	27.5	N
SACCE	SRR3167123	6307959	36.8	N
SACCE	SRR3167124	8424334	38.9	N
SACCE	SRR3167125	10017853	31.7	N
SACCE	SRR3167126	10211183	49.5	Y
SACCE	SRR3167127	10008428	54.4	Y
SACCE	SRR3167128	10442728	56.4	Y
SACCE	SRR3167129	10767143	36.2	N
SACCE	SRR3167130	11399792	39.6	N
SACCE	SRR3167131	10692234	44.9	Y
SACCE	SRR3167132	10757021	45.5	Y
SACCE	SRR3167133	11386433	50.5	Y
SACCE	SRR3167134	11428678	41.6	Y
SACCE	SRR3167135	8368530	52.6	Y
SACCE	SRR3167136	8566575	53.6	Y
SACCE	SRR3167137	11077227	28.5	N
SACCE	SRR3171190	11381814	75.5	Y
SACCE	SRR3171191	11013819	74.4	Y
SACCE	SRR3171192	12382945	71.9	Y
SACCE	SRR3171193	11246695	73.4	Y
SACCE	SRR3175507	1665656	65.2	Y
SACCE	SRR3175508	1641757	72.7	Y
SACCE	SRR3175509	4419448	71	Y
SACCE	SRR3175510	2613977	77	Y
SACCE	SRR3175511	2753708	72.5	Y
SACCE	SRR3175512	4206189	71.1	Y
SACCE	SRR3175513	2886201	68.4	Y
SACCE	SRR3175514	2373160	68	Y
SACCE	SRR3175515	7621323	61	Y
SACCE	SRR3175516	6753080	64.7	Y
SACCE	SRR3175517	6506811	68	Y
SACCE	SRR3175518	6504519	68.9	Y
SACCE	SRR3175519	5748118	64.6	Y
SACCE	SRR3175520	6992201	67.8	Y
SACCE	SRR3175521	7613470	65.5	Y
SACCE	SRR3175522	2370885	62.2	Y
SACCE	SRR3175523	1595624	75.6	Y
SACCE	SRR3175524	3073291	73.9	Y
SACCE	SRR3175525	3153435	73.9	Y
SACCE	SRR3175526	2263103	74.4	Y
SACCE	SRR3175527	2082766	72.6	Y
SACCE	SRR3175528	1884359	70.8	Y
SACCE	SRR3175529	1547179	68.6	Y
SACCE	SRR3175530	8942676	62.7	Y
SACCE	SRR3175531	7975601	70.7	Y
SACCE	SRR3175532	7982672	68.7	Y
SACCE	SRR3175533	8349939	70.4	Y
SACCE	SRR3175534	8875897	69.2	Y
SACCE	SRR3175535	8358712	70.3	Y
SACCE	SRR3175536	6095402	66.8	Y
SACCE	SRR3175537	5324623	65.3	Y
SACCE	SRR3177715	18929074	24.5	N
SACCE	SRR3177716	18232212	22.8	N
SACCE	SRR3177717	18930024	17.5	N
SACCE	SRR3180780	10635916	84.8	Y
SACCE	SRR3180781	9803215	85.1	Y
SACCE	SRR3180782	9058025	85.6	Y
SACCE	SRR3180783	10197024	86.2	Y
SACCE	SRR3180784	9476079	86.4	Y
SACCE	SRR3180785	8686990	84.9	Y
SACCE	SRR3180786	10167904	85.5	Y
SACCE	SRR3180787	10352755	84.4	Y
SACCE	SRR3180788	10988957	85.9	Y
SACCE	SRR3180789	11686427	86.3	Y
SACCE	SRR3180790	9552216	86.5	Y
SACCE	SRR3180791	9591352	86.1	Y
SACCE	SRR3183775	0	0	N
SACCE	SRR3183776	11502963	73.1	Y
SACCE	SRR3183777	11671708	78.1	Y
SACCE	SRR3183778	12721371	78	Y
SACCE	SRR3183779	12747276	72.2	Y
SACCE	SRR3183780	12496487	70.3	Y
SACCE	SRR3225754	23034434	8.6	N
SACCE	SRR3225755	10120031	50	Y
SACCE	SRR3225756	12681388	37.8	N
SACCE	SRR3225757	9593521	50.2	Y
SACCE	SRR3225758	10808128	57.9	Y
SACCE	SRR3225763	25525276	3.6	N
SACCE	SRR3225764	24105555	60.8	Y
SACCE	SRR3225765	22399730	52.1	Y
SACCE	SRR3225766	23951312	62.2	Y
SACCE	SRR3225767	24828097	58.1	Y
SACCE	SRR3225768	24894130	63.6	Y
SACCE	SRR3225769	23846977	68	Y
SACCE	SRR3225774	33811128	3.4	N
SACCE	SRR3225775	22694238	44.9	Y
SACCE	SRR3225776	13839953	62.2	Y
SACCE	SRR3225777	19144273	59.8	Y
SACCE	SRR3225778	22544856	53.7	Y
SACCE	SRR3225783	30143751	4.9	N
SACCE	SRR3225784	26847682	57	Y
SACCE	SRR3225785	26912502	57.7	Y
SACCE	SRR3225786	27139474	69.3	Y
SACCE	SRR3225787	26961817	65.9	Y
SACCE	SRR3225792	22278455	35.7	N
SACCE	SRR3225793	22181047	37.3	N
SACCE	SRR3225794	21467055	48.5	Y
SACCE	SRR3225795	21694121	49	Y
SACCE	SRR3225796	24485558	19.2	N
SACCE	SRR3225797	25900224	37.7	N
SACCE	SRR3225798	25928935	39.7	N
SACCE	SRR3225799	25437759	51	Y
SACCE	SRR3225800	25337105	51.8	Y
SACCE	SRR3225801	19997385	56.6	Y
SACCE	SRR3225802	20053768	60.8	Y
SACCE	SRR3225803	20128541	62.6	Y
SACCE	SRR3225804	20034207	59.4	Y
SACCE	SRR3655584	6134116	51	Y
SACCE	SRR3655585	2441443	49.1	Y
SACCE	SRR3655586	2596914	45.4	Y
SACCE	SRR3655587	3576671	41.5	Y
SACCE	SRR3655588	4565096	49.7	Y
SACCE	SRR3655589	4554243	46.5	Y
SACCE	SRR3655590	5291431	45.9	Y
SACCE	SRR3655591	2780106	43.8	Y
SACCE	SRR3655592	2681664	47.4	Y
SACCE	SRR3655593	4380490	46.6	Y
SACCE	SRR3655594	6032812	48.1	Y
SACCE	SRR3655595	4656280	49.9	Y
SACCE	SRR3655596	5110770	53.2	Y
SACCE	SRR3655597	2051421	52	Y
SACCE	SRR3655598	5852808	56.1	Y
SACCE	SRR3655599	5984164	56.7	Y
SACCE	SRR3655600	5204901	54.2	Y
SACCE	SRR3655601	3822654	53.7	Y
SACCE	SRR3655602	4691781	52.7	Y
SACCE	SRR3655603	2975799	45.3	Y
SACCE	SRR3661904	24894992	73.4	Y
SACCE	SRR3661905	24728749	72.8	Y
SACCE	SRR3661907	24877263	60.7	Y
SACCE	SRR3661908	25312171	61.1	Y
SACCE	SRR3661909	25269354	59.7	Y
SACCE	SRR3661910	25739119	59.8	Y
SACCE	SRR3696507	14463082	69.1	Y
SACCE	SRR3696508	13231842	68.8	Y
SACCE	SRR3696509	13584736	69.5	Y
SACCE	SRR3696510	12806348	70.4	Y
SACCE	SRR3696511	13500461	66.3	Y
SACCE	SRR3696512	14737673	67.6	Y
SACCE	SRR3696513	14775296	67.9	Y
SACCE	SRR3696514	13964270	69.1	Y
SACCE	SRR3696515	13392371	63	Y
SACCE	SRR3696516	14225673	63.3	Y
SACCE	SRR3696517	13423297	67.2	Y
SACCE	SRR3696518	12174356	67.8	Y
SACCE	SRR3696519	13354328	58	Y
SACCE	SRR3696520	13023614	58.9	Y
SACCE	SRR3696521	13713244	64.6	Y
SACCE	SRR3696522	12349993	65.8	Y
SACCE	SRR3702821	16306392	67.5	Y
SACCE	SRR3702822	17726588	66.2	Y
SACCE	SRR3702823	15747195	64.5	Y
SACCE	SRR3702824	15485695	65.5	Y
SACCE	SRR3702825	19012676	65.4	Y
SACCE	SRR3702826	15707656	64.6	Y
SACCE	SRR3702827	19678398	62.5	Y
SACCE	SRR3702828	27123391	63.3	Y
SACCE	SRR3702829	17812488	60.9	Y
SACCE	SRR3702830	18560510	61.4	Y
SACCE	SRR3702831	14932550	59.1	Y
SACCE	SRR3702832	18313179	58.4	Y
SACCE	SRR3705529	30215732	11.5	N
SACCE	SRR3705530	31620907	11.2	N
SACCE	SRR3705531	17599811	13.1	N
SACCE	SRR3705532	22727531	16	N
SACCE	SRR3707522	11072546	72.6	Y
SACCE	SRR3707524	11638184	72.5	Y
SACCE	SRR3707526	11606828	76.8	Y
SACCE	SRR4019922	4000000	66.1	Y
SACCE	SRR4019923	3379219	66	Y
SACCE	SRR4019924	4000000	66.1	Y
SACCE	SRR4019925	4000000	67.3	Y
SACCE	SRR4019926	984428	67.1	N
SACCE	SRR4019927	4000000	67.2	Y
SACCE	SRR4019928	4000000	67.3	Y
SACCE	SRR4019929	4000000	67.4	Y
SACCE	SRR4019930	4000000	67.4	Y
SACCE	SRR4019931	4000000	67.4	Y
SACCE	SRR4019932	666454	67.2	N
SACCE	SRR4019933	2576571	63	Y
SACCE	SRR4019934	4000000	63	Y
SACCE	SRR4019935	4000000	62.9	Y
SACCE	SRR4019936	4000000	62.9	Y
SACCE	SRR4019937	4000000	65.5	Y
SACCE	SRR4019938	4000000	65.6	Y
SACCE	SRR4019939	4000000	65.5	Y
SACCE	SRR4019940	711708	65.4	N
SACCE	SRR4019941	4000000	62.8	Y
SACCE	SRR4019942	4000000	62.8	Y
SACCE	SRR4019943	4000000	62.7	Y
SACCE	SRR4019944	449300	62.4	N
SACCE	SRR4019945	4000000	64.2	Y
SACCE	SRR4019946	4000000	64.3	Y
SACCE	SRR4019947	4000000	64.2	Y
SACCE	SRR4019948	1298256	64.2	Y
SACCE	SRR4019949	4000000	66	Y
SACCE	SRR4019950	2121345	65.9	Y
SACCE	SRR4019951	4000000	65.9	Y
SACCE	SRR4019952	4000000	66	Y
SACCE	SRR4019953	4000000	66.4	Y
SACCE	SRR4019954	3957780	66.3	Y
SACCE	SRR4019955	4000000	66.4	Y
SACCE	SRR4019956	90562	63.4	N
SACCE	SRR4019957	4000000	64.2	Y
SACCE	SRR4019958	4000000	64.3	Y
SACCE	SRR4019959	340798	61.3	N
SACCE	SRR4019960	4000000	61.7	Y
SACCE	SRR4019961	4000000	61.7	Y
SACCE	SRR4019962	4000000	61.6	Y
SACCE	SRR4019963	4000000	62.7	Y
SACCE	SRR4019964	3974291	62.7	Y
SACCE	SRR4019966	4000000	62.7	Y
SACCE	SRR4019967	4000000	58.7	Y
SACCE	SRR4019968	228059	58.2	N
SACCE	SRR4019969	4000000	58.6	Y
SACCE	SRR4019970	4000000	58.6	Y
SACCE	SRR4019971	4000000	58.3	Y
SACCE	SRR4019972	4000000	58.4	Y
SACCE	SRR4019973	4000000	58.5	Y
SACCE	SRR4019974	20445	56.3	N
SACCE	SRR4019975	4000000	57.5	Y
SACCE	SRR4019976	4000000	57.5	Y
SACCE	SRR4019977	3747848	57.4	Y
SACCE	SRR4020118	10792516	29.2	N
SACCE	SRR4020119	5183540	29.4	N
SACCE	SRR4020120	7956102	25.6	N
SACCE	SRR4020121	9533390	23.9	N
SACCE	SRR4020122	303	9.9	N
SACCE	SRR4020123	1933371	4.6	N
SACCE	SRR4020124	304	12.5	N
SACCE	SRR4020125	2763701	6.5	N
SACCE	SRR4020126	377	10.6	N
SACCE	SRR4020127	2347844	8.1	N
SACCE	SRR4020128	2124701	6.6	N
SACCE	SRR4020129	1539992	4.9	N
SACCE	SRR4020130	375	11.5	N
SACCE	SRR4020131	414	9.4	N
SACCE	SRR4020132	431	14.4	N
SACCE	SRR4020133	393	12.7	N
SACCE	SRR4024831	25940241	67.3	Y
SACCE	SRR4024832	20700125	60.8	Y
SACCE	SRR4024833	23858996	45.6	Y
SACCE	SRR4024834	19125558	55.2	Y
SACCE	SRR4024835	30649332	51.1	Y
SACCE	SRR4024836	41908686	42.2	Y
SACCE	SRR4024837	26861258	45.6	Y
SACCE	SRR4024838	5246607	16	N
SACCE	SRR4024839	22323854	7.9	N
SACCE	SRR4024840	38554881	9	N
SACCE	SRR4024841	7513593	20.1	N
SACCE	SRR4024842	3825479	19.7	N
SACCE	SRR4024843	18684164	19.3	N
SACCE	SRR4024844	8693779	17.4	N
SACCE	SRR4024845	12995826	19.6	N
SACCE	SRR4024846	6599795	18.1	N
SACCE	SRR4024847	998152	16.6	N
SACCE	SRR4024848	6646005	26.7	N
SACCE	SRR4024849	7845345	26.3	N
SACCE	SRR4024850	24532344	26.5	N
SACCE	SRR4024851	16833232	20.1	N
SACCE	SRR4024852	9628238	25.8	N
SACCE	SRR4024853	15866597	27.1	N
SACCE	SRR4024854	3419933	22.8	N
SACCE	SRR4024855	22471266	28.4	N
SACCE	SRR4024856	9573704	20.5	N
SACCE	SRR4024857	12575570	27	N
SACCE	SRR4024858	14155615	29.3	N
SACCE	SRR4024859	13441848	25.8	N
SACCE	SRR4024860	19204803	24.8	N
SACCE	SRR4024861	24323591	26.4	N
SACCE	SRR4024862	12076363	28.2	N
SACCE	SRR4024863	9404967	41.6	Y
SACCE	SRR4024864	7166904	26.5	N
SACCE	SRR4024865	9252768	40	N
SACCE	SRR4024866	12140394	26.7	N
SACCE	SRR4024867	7508346	40.9	Y
SACCE	SRR4024868	6770710	42.5	Y
SACCE	SRR4024869	0	0	N
SACCE	SRR4024870	6493924	40.9	Y
SACCE	SRR4024871	3861527	38.2	N
SACCE	SRR4024872	14866343	37.3	N
SACCE	SRR4024873	14043419	41.2	Y
SACCE	SRR4024874	6432798	35.9	N
SACCE	SRR4024875	4913218	38.6	N
SACCE	SRR4024876	1229466	43	Y
SACCE	SRR4024877	7035675	38.4	N
SACCE	SRR4024878	4361748	18.3	N
SACCE	SRR4024879	7959429	35.6	N
SACCE	SRR4024880	8612459	24	N
SACCE	SRR4024881	2159036	32.1	N
SACCE	SRR4024882	3525242	35.2	N
SACCE	SRR4024883	2096917	38.6	N
SACCE	SRR4024884	1876491	31.1	N
SACCE	SRR4024885	5241299	41.4	Y
SACCE	SRR4024886	3180905	41	Y
SACCE	SRR4024887	9826459	43.5	Y
SACCE	SRR4024888	5681595	48.4	Y
SACCE	SRR4024889	2927284	38.1	N
SACCE	SRR4024890	996135	40.8	N
SACCE	SRR4024891	1986308	34.4	N
SACCE	SRR4024892	4065415	45.4	Y
SACCE	SRR4024893	3915372	50	Y
SACCE	SRR4024894	3763904	48	Y
SACCE	SRR4024895	2285238	43.3	Y
SACCE	SRR4024896	3456462	45.3	Y
SACCE	SRR4024897	5848054	48.5	Y
SACCE	SRR4024898	2017995	47	Y
SACCE	SRR4024899	11942024	30.5	N
SACCE	SRR4024900	6479740	32.4	N
SACCE	SRR4024901	13010350	35.3	N
SACCE	SRR4024902	18883534	36.9	N
SACCE	SRR4024903	17478584	30.4	N
SACCE	SRR4024904	8358957	35.1	N
SACCE	SRR4024905	19051590	36.6	N
SACCE	SRR4024906	8462043	31.6	N
SACCE	SRR4024907	10482742	30.5	N
SACCE	SRR4024908	0	0	N
SACCE	SRR4024909	0	0	N
SACCE	SRR4289998	25350141	1.6	N
SACCE	SRR4289999	9417091	0.2	N
SACCE	SRR4290000	9167	2.2	N
SACCE	SRR4429109	8421020	73.2	Y
SACCE	SRR4429110	13377990	30.3	N
SACCE	SRR4429111	6489662	58.5	Y
SACCE	SRR4429112	11357374	10.2	N
SACCE	SRR4429113	7443402	73.6	Y
SACCE	SRR4429114	12286381	45.3	Y
SACCE	SRR4429115	7799676	59.7	Y
SACCE	SRR4429116	14248467	21.9	N
SACCE	SRR4429117	8232273	73.5	Y
SACCE	SRR4429118	10872890	42.2	Y
SACCE	SRR4429119	7727298	60.4	Y
SACCE	SRR4429120	11825787	21.1	N
SACCE	SRR4429121	8241696	57	Y
SACCE	SRR4429122	11513176	23.9	N
SACCE	SRR4429123	21010575	26.7	N
SACCE	SRR4429124	11109644	23.4	N
SACCE	SRR4473677	18447677	61.4	Y
SACCE	SRR4473678	17727503	62.8	Y
SACCE	SRR4473679	16217635	62.8	Y
SACCE	SRR4473680	17389646	62.2	Y
SACCE	SRR4473681	15108321	56.7	Y
SACCE	SRR4473682	17722607	61.2	Y
SACCE	SRR4473683	12987757	58.1	Y
SACCE	SRR4473684	12677456	58.9	Y
SACCE	SRR4473685	16293507	57	Y
SACCE	SRR4473686	13304390	57.3	Y
SACCE	SRR4473687	14835906	57.2	Y
SACCE	SRR4473688	13296474	56.9	Y
SACCE	SRR4473689	12183448	56.6	Y
SACCE	SRR4473690	15165567	62.4	Y
SACCE	SRR4473691	11574585	62.7	Y
SACCE	SRR4473692	13311791	59.6	Y
SACCE	SRR4473693	10211708	59.9	Y
SACCE	SRR4473694	11012597	58.9	Y
SACCE	SRR4473695	17042290	59.3	Y
SACCE	SRR4473696	13183518	58	Y
SACCE	SRR4473697	12715855	57.9	Y
SACCE	SRR4473698	11837580	55.1	Y
SACCE	SRR4473699	13596755	55.9	Y
SACCE	SRR4473700	13460938	55.4	Y
SACCE	SRR5185488	3263930	21	N
SACCE	SRR5185489	2647862	21.4	N
SACCE	SRR5185490	1714646	17.9	N
SACCE	SRR5185491	3475966	19.9	N
SACCE	SRR5185917	28931374	12.2	N
SACCE	SRR5188589	26399809	6.1	N
SACCE	SRR5188590	26928230	8.3	N
SACCE	SRR5188591	27534214	4.6	N
SACCE	SRR5188592	25997904	9.5	N
SACCE	SRR5188593	27098431	9.9	N
SACCE	SRR5188594	27469985	5.4	N
SACCE	SRR5188595	26107411	11.8	N
SACCE	SRR5188596	26277859	14.9	N
SACCE	SRR5188597	27796112	4.2	N
SACCE	SRR5188598	25692911	20.4	N
SACCE	SRR5188599	26032006	21.6	N
SACCE	SRR5188600	28810116	3.6	N
SACCE	SRR5188601	25637375	5.7	N
SACCE	SRR5188602	24993576	10.7	N
SACCE	SRR5188603	24840882	8.8	N
SACCE	SRR5188604	25320289	8.4	N
SACCE	SRR5188605	26101990	4.3	N
SACCE	SRR5188606	25079827	10.3	N
SACCE	SRR5188607	24875986	6.4	N
SACCE	SRR5188608	24773232	9.6	N
SACCE	SRR5188609	25698783	6.4	N
SACCE	SRR5188610	25091732	11.3	N
SACCE	SRR5188611	24875583	5	N
SACCE	SRR5188612	24341307	6.3	N
SACCE	SRR5188613	26176802	7.3	N
SACCE	SRR5188614	25524835	13.9	N
SACCE	SRR5188615	24690698	12.5	N
SACCE	SRR5188616	24945786	10.2	N
SACCE	SRR5188617	19537361	8	N
SACCE	SRR5188618	26192316	8.2	N
SACCE	SRR5188619	25267437	6.6	N
SACCE	SRR5188620	25113473	5.7	N
SACCE	SRR5188621	27092867	5.9	N
SACCE	SRR5188622	25992239	13	N
SACCE	SRR5188623	25325845	9.2	N
SACCE	SRR5188624	24956133	11	N
SACCE	SRR5188625	32270854	8.5	N
SACCE	SRR5188626	29795150	20.2	N
SACCE	SRR5188627	28418662	13	N
SACCE	SRR5188628	29761299	21.1	N
SACCE	SRR5220157	11862609	40.2	Y
SACCE	SRR5220158	13371437	29.9	N
SACCE	SRR5220159	15410042	35.6	N
SACCE	SRR5220160	13293490	31.6	N
SACCE	SRR5220161	12661867	33	N
SACCE	SRR5220162	15024464	29.3	N
SACCE	SRR5220163	798158	39.2	N
SACCE	SRR5220164	1235768	36.1	N
SACCE	SRR5220165	1038940	35.7	N
SACCE	SRR5220166	1481499	39.4	N
SACCE	SRR5220167	1336414	41.2	Y
SACCE	SRR5220168	1344846	38	N
SACCE	SRR5220169	1158866	31.5	N
SACCE	SRR5220170	1287443	30	N
SACCE	SRR5220171	1040381	34.2	N
SACCE	SRR5220172	1077854	42.4	Y
SACCE	SRR5220173	1109557	42.8	Y
SACCE	SRR5220174	1315666	39.3	N
SACCE	SRR5220175	1047426	41.6	Y
SACCE	SRR5220176	1097752	40.2	Y
SACCE	SRR5220177	1211173	39.6	N
SACCE	SRR5220178	1556264	42.1	Y
SACCE	SRR5220179	1329236	40.5	Y
SACCE	SRR5220180	1116396	45	Y
SACCE	SRR5220181	1890161	32.6	N
SACCE	SRR5220182	1080088	32.7	N
SACCE	SRR5220183	1824788	36.2	N
SACCE	SRR5223845	16782484	58.9	Y
SACCE	SRR5223846	16713136	56.5	Y
SACCE	SRR5228659	16691095	52.3	Y
SACCE	SRR5228660	12494271	55.6	Y
SACCE	SRR5228949	8699172	75.9	Y
SACCE	SRR5228950	10260989	73.7	Y
SACCE	SRR5228951	6515550	76.1	Y
SACCE	SRR5228952	7721140	73.8	Y
SACCE	SRR5228953	6365924	76	Y
SACCE	SRR5228954	7424839	73.8	Y
SACCE	SRR5228955	7668739	75.5	Y
SACCE	SRR5228956	8955893	73.3	Y
SACCE	SRR5228957	7926317	75.4	Y
SACCE	SRR5228958	8924494	73	Y
SACCE	SRR5228959	6342221	73.7	Y
SACCE	SRR5228960	7507177	71.5	Y
SACCE	SRR5228961	5783287	75.1	Y
SACCE	SRR5228962	6759434	72.9	Y
SACCE	SRR5228963	5380358	75.9	Y
SACCE	SRR5228964	6273014	73.6	Y
SACCE	SRR5228965	6035386	73.6	Y
SACCE	SRR5228966	7112881	71.6	Y
SACCE	SRR5228967	5680130	73.5	Y
SACCE	SRR5228968	6605107	71.1	Y
SACCE	SRR5228969	6894869	74.8	Y
SACCE	SRR5228970	8059552	72.7	Y
SACCE	SRR5228971	6853680	74.6	Y
SACCE	SRR5228972	8171171	72.3	Y
SACCE	SRR5228973	5821550	60.8	Y
SACCE	SRR5228974	6575734	62.9	Y
SACCE	SRR5228975	6375716	62.2	Y
SACCE	SRR5228976	7105103	64.3	Y
SACCE	SRR5228977	6763914	61.7	Y
SACCE	SRR5228978	7562826	63.9	Y
SACCE	SRR5228979	6926721	61.6	Y
SACCE	SRR5228980	7769377	63.7	Y
SACCE	SRR5228981	6289356	61.4	Y
SACCE	SRR5228982	6925161	63.5	Y
SACCE	SRR5228983	6044538	60.9	Y
SACCE	SRR5228984	6838332	62.9	Y
SACCE	SRR5228985	6424493	62.8	Y
SACCE	SRR5228986	7109938	64.9	Y
SACCE	SRR5228987	6500212	62.1	Y
SACCE	SRR5228988	7258786	64.2	Y
SACCE	SRR5228989	6143369	48.9	Y
SACCE	SRR5228990	6877250	50.6	Y
SACCE	SRR5228991	5179654	62.5	Y
SACCE	SRR5228992	5687085	64.4	Y
SACCE	SRR5228993	5587534	60.5	Y
SACCE	SRR5228994	6298089	62.5	Y
SACCE	SRR5228995	5567123	60.4	Y
SACCE	SRR5228996	6266974	62.4	Y
SACCE	SRR5235828	629896	0	N
SACCE	SRR5235829	718576	0	N
SACCE	SRR5235830	943018	0	N
SACCE	SRR5235831	607538	0	N
SACCE	SRR5235832	753278	0	N
SACCE	SRR5235833	702137	0	N
SACCE	SRR5235834	923880	0	N
SACCE	SRR5235835	843196	0	N
SACCE	SRR5235836	631180	0	N
SACCE	SRR5235837	729453	0	N
SACCE	SRR5235838	591154	0	N
SACCE	SRR5235839	675968	0	N
SACCE	SRR5245224	4000000	51.1	Y
SACCE	SRR5245225	4000000	51.1	Y
SACCE	SRR5245226	2776353	51.1	Y
SACCE	SRR5245227	18929137	30.2	N
SACCE	SRR5245228	4000000	47.7	Y
SACCE	SRR5245229	4000000	47.7	Y
SACCE	SRR5245230	1096645	47.7	Y
SACCE	SRR5245231	20683897	49.7	Y
SACCE	SRR5245232	4000000	55.6	Y
SACCE	SRR5245233	4000000	55.5	Y
SACCE	SRR5245234	2433919	55.4	Y
SACCE	SRR5245235	20633395	49.7	Y
SACCE	SRR5245236	4000000	49.5	Y
SACCE	SRR5245237	4000000	49.5	Y
SACCE	SRR5245238	144327	49.3	N
SACCE	SRR5245239	0	0	N
SACCE	SRR5245240	4000000	57.9	Y
SACCE	SRR5245241	4000000	57.8	Y
SACCE	SRR5245242	2903528	57.8	Y
SACCE	SRR5245243	18405277	47.9	Y
SACCE	SRR5251636	9758297	62.6	Y
SACCE	SRR5251637	9615683	64.8	Y
SACCE	SRR5251638	8796714	63.5	Y
SACCE	SRR5251639	10661903	63.8	Y
SACCE	SRR5251640	10485440	54.9	Y
SACCE	SRR5251641	9747185	63.8	Y
SACCE	SRR5251642	9276305	64.2	Y
SACCE	SRR5251643	11018975	59.5	Y
SACCE	SRR5251644	8587888	68.7	Y
SACCE	SRR5256967	2299484	4.4	N
SACCE	SRR5259848	26200424	56.4	Y
SACCE	SRR5259849	28557746	58.6	Y
SACCE	SRR5259850	28775541	59.2	Y
SACCE	SRR5259851	27856669	59.2	Y
SACCE	SRR5259852	27865377	59	Y
SACCE	SRR5259853	30659466	43.6	Y
SACCE	SRR5259854	36779816	12.4	N
SACCE	SRR5259855	34217832	23	N
SACCE	SRR5259856	36032003	9.4	N
SACCE	SRR5259857	34182298	12.8	N
SACCE	SRR5259858	34619824	11.9	N
SACCE	SRR5259859	34980216	14	N
SACCE	SRR5259886	14141446	6.9	N
SACCE	SRR5259887	9160076	14.7	N
SACCE	SRR5259888	14251140	10.5	N
SACCE	SRR5259889	12524292	4.6	N
SACCE	SRR5259890	11203018	5.5	N
SACCE	SRR5259891	10862812	16.8	N
SACCE	SRR5259892	9657495	11	N
SACCE	SRR5259893	8690179	3	N
SACCE	SRR5259894	26586787	28.1	N
SACCE	SRR5259895	25648509	24.1	N
SACCE	SRR5259896	33393594	26.3	N
SACCE	SRR5259897	30977173	22.8	N
SACCE	SRR5259898	33825421	27.3	N
SACCE	SRR5259899	31417147	24	N
SACCE	SRR5259900	9949591	24.4	N
SACCE	SRR5259901	12594714	23.5	N
SACCE	SRR5259902	34212354	20.4	N
SACCE	SRR5259903	32101596	19.7	N
SACCE	SRR5259904	34156718	22.6	N
SACCE	SRR5259905	32217851	19.8	N
SACCE	SRR5259906	1184327	38	N
SACCE	SRR5259907	34039188	27.7	N
SACCE	SRR5259908	34703792	33.1	N
SACCE	SRR5259909	21077017	34.7	N
SACCE	SRR5259910	34707911	26.1	N
SACCE	SRR5259911	34742481	31.9	N
SACCE	SRR5259912	24078460	28.3	N
SACCE	SRR5259913	23639741	21.9	N
SACCE	SRR5945808	47922614	5.4	N
SACCE	SRR5945809	45243631	2.2	N
SACCE	SRR5963435	10876635	51.2	Y
SACCE	SRR5963436	10775326	54.4	Y
SACCE	SRR5963437	11988187	36.2	N
SACCE	SRR5963438	10669209	55.1	Y
SACCE	SRR5963439	11247466	52.8	Y
SACCE	SRR5963440	11332583	61.4	Y
SACCE	SRR5963441	11414975	56.9	Y
SACCE	SRR5963442	11024267	58.1	Y
SACCE	SRR5963443	11434304	55	Y
SACCE	SRR5990302	10082829	76.8	Y
SACCE	SRR5990303	9165412	77.2	Y
SACCE	SRR5990304	7775155	74.7	Y
SACCE	SRR5990305	10244033	81.2	Y
SACCE	SRR5990306	10395640	81.2	Y
SACCE	SRR5990307	10197007	79.9	Y
SACCE	SRR5990308	10752690	79.7	Y
SACCE	SRR5990309	5301510	80	Y
SACCE	SRR5990310	9949717	81.4	Y
SACCE	SRR5990311	10159927	80.8	Y
SACCE	SRR5990312	8153964	74.5	Y
SACCE	SRR5990313	10438741	81.1	Y
SACCE	SRR5990314	9866277	80.1	Y
SACCE	SRR5990315	10255907	80.5	Y
SACCE	SRR5990316	10430379	78.2	Y
SACCE	SRR5990317	8778424	74	Y
SACCE	SRR5990318	11561236	82.5	Y
SACCE	SRR5990319	5731224	80.2	Y
SACCE	SRR5990320	9622376	82.8	Y
SACCE	SRR5990321	10174532	82.6	Y
SACCE	SRR5990322	12201019	83.7	Y
SACCE	SRR5990323	8928949	80.3	Y
SACCE	SRR5990324	11657825	83.2	Y
SACCE	SRR5990325	10672547	82.8	Y
SACCE	SRR5990326	10238321	82.4	Y
SACCE	SRR5990327	9093861	83.2	Y
SACCE	SRR5990328	7768382	82.1	Y
SACCE	SRR5990329	9710785	82.7	Y
SACCE	SRR5990330	10143372	77.7	Y
SACCE	SRR5990331	9778557	82.7	Y
SACCE	SRR5990332	9503869	83	Y
SACCE	SRR5990333	9618933	81.2	Y
SACCE	SRR5996802	36753552	7.4	N
SACCE	SRR5996803	33494237	25.6	N
SACCE	SRR6004410	11191043	81.2	Y
SACCE	SRR6004411	10401290	80.1	Y
SACCE	SRR6004412	10508980	80.5	Y
SACCE	SRR6004413	11181152	80.7	Y
SACCE	SRR6004414	11132573	81.1	Y
SACCE	SRR6004415	11138753	79.5	Y
SACCE	SRR6004416	11081208	80.6	Y
SACCE	SRR6004417	11120201	81.2	Y
SACCE	SRR6004418	10879243	81.1	Y
SACCE	SRR6004419	10064528	82.1	Y
SACCE	SRR6004420	11052619	81.3	Y
SACCE	SRR6004421	11096857	79.9	Y
SACCE	SRR6004422	9769842	81	Y
SACCE	SRR6004423	10097697	80.9	Y
SACCE	SRR6004424	9287167	81.4	Y
SACCE	SRR6004425	10687546	80.7	Y
SACCE	SRR6004426	10468659	81.6	Y
SACCE	SRR6004427	9978361	81.6	Y
SACCE	ERR1346535	2417754	22.9	N
SACCE	ERR1346536	1416166	24.6	N
SACCE	ERR1346537	2054458	20.6	N
SACCE	ERR1346538	1827505	22.4	N
SACCE	ERR1346539	2488702	20.4	N
SACCE	ERR1346540	2814354	20.7	N
SACCE	ERR1346541	2831218	21.7	N
SACCE	ERR1346542	1965418	24.7	N
SACCE	ERR1346543	2750240	23.7	N
SACCE	ERR1346544	2358836	23.6	N
SACCE	ERR1346545	4000000	25.2	N
SACCE	ERR1346546	7059	19.7	N
SACCE	ERR1346547	2075209	24	N
SACCE	ERR1346548	2854607	20.6	N
SACCE	ERR1346549	1728174	21.6	N
SACCE	ERR1346550	2272686	21.6	N
SACCE	ERR1346551	2064279	22.3	N
SACCE	ERR1346552	2436854	22.3	N
SACCE	ERR1346553	2527407	22.3	N
SACCE	ERR1346554	2829946	20.5	N
SACCE	ERR1346555	2583619	22.9	N
SACCE	ERR1346556	1573948	21.9	N
SACCE	ERR1346557	4000000	22.3	N
SACCE	ERR1346558	4000000	23.3	N
SACCE	ERR1346559	2216082	23	N
SACCE	ERR1346560	2891511	22.4	N
SACCE	ERR1346561	2609368	23.4	N
SACCE	ERR1346562	2130375	23.8	N
SACCE	ERR1346563	2918335	21.7	N
SACCE	ERR1346564	1660915	28	N
SACCE	ERR1346565	1105633	18.7	N
SACCE	ERR1346566	1411371	12.1	N
SACCE	ERR1346567	1555959	19.7	N
SACCE	ERR1346568	1729512	22.9	N
SACCE	ERR1346569	1498194	21.1	N
SACCE	ERR1346570	2097503	32.3	N
SACCE	ERR1346571	1645459	26.7	N
SACCE	ERR1346572	1399792	25.8	N
SACCE	ERR1346573	1838564	24.7	N
SACCE	ERR1346574	1705218	26	N
SACCE	ERR1346575	3138376	11.2	N
SACCE	ERR1346576	422936	16.2	N
SACCE	ERR1346577	1498094	24.1	N
SACCE	ERR1346578	1276759	21.4	N
SACCE	ERR1346579	1115671	11.9	N
SACCE	ERR1346580	2730323	25	N
SACCE	ERR1346581	2604223	23.3	N
SACCE	ERR1346582	2616896	21.7	N
SACCE	ERR1346583	2585905	23.5	N
SACCE	ERR1346584	3879419	20.8	N
SACCE	ERR1346585	2431063	21.2	N
SACCE	ERR1346586	2955053	22.4	N
SACCE	ERR1346587	2671100	23.2	N
SACCE	ERR1346588	2478685	25.5	N
SACCE	ERR1346589	2769284	20.7	N
SACCE	ERR1346590	2509066	21.9	N
SACCE	ERR1346591	1583491	13.4	N
SACCE	ERR1346592	2314341	21	N
SACCE	ERR1346593	2963863	22.4	N
SACCE	ERR1346594	2231510	22	N
SACCE	ERR1346595	2079789	20.8	N
SACCE	ERR1594318	13179622	50.8	Y
SACCE	ERR1594319	12403354	67.5	Y
SACCE	ERR1594320	13565544	56.1	Y
SACCE	ERR1594321	13559184	65.6	Y
SACCE	ERR1594322	14042964	54.7	Y
SACCE	ERR1594323	17013653	60.2	Y
SACCE	ERR1594324	13024241	57.7	Y
SACCE	ERR1594325	12903018	64	Y
SACCE	ERR1594326	14077828	60.9	Y
SACCE	ERR1594327	14784717	66	Y
SACCE	ERR1594328	13436133	56	Y
SACCE	ERR1594329	13149944	62.4	Y
SACCE	ERR1709737	18901118	79.8	Y
SACCE	ERR1709738	19102651	82	Y
SACCE	ERR1709739	18593184	79	Y
SACCE	ERR1709740	17104288	81.2	Y
SACCE	ERR1830509	22958276	5	N
SACCE	ERR1830510	23056994	7.8	N
SACCE	ERR1830511	10009110	8.3	N
SACCE	ERR1830512	23867606	7.6	N
SACCE	ERR1830513	22724194	7.3	N
SACCE	ERR2088803	6799190	70.6	Y
SACCE	ERR2088804	7856103	72.1	Y
SACCE	ERR2088805	9149855	70.3	Y
SACCE	ERR2088806	18696288	72.9	Y
SACCE	ERR2088807	8621114	71.3	Y
SACCE	ERR2088808	11253614	74.7	Y
SACCE	ERR2088809	10418462	73.9	Y
SACCE	ERR2088810	10253028	72	Y
SACCE	ERR2088811	7284485	72.7	Y
SACCE	ERR2088812	389941	2.1	N
SACCE	ERR2088813	6008604	72.5	Y
SACCE	ERR2088814	7272858	71.7	Y
SACCE	SRR3481650	20961098	65.9	Y
SACCE	SRR3481651	20977828	66.4	Y
SACCE	SRR3481652	20748047	66.4	Y
SACCE	SRR3481653	20913318	66	Y
SACCE	SRR3481654	20634733	68.8	Y
SACCE	SRR3481655	20464572	69.8	Y
SACCE	SRR3481656	20589464	67.5	Y
SACCE	SRR3485193	6546372	0	N
SACCE	SRR3491240	16818604	69.4	Y
SACCE	SRR3491241	16501568	63.1	Y
SACCE	SRR3491242	16628059	75	Y
SACCE	SRR3491243	6768730	77.1	Y
SACCE	SRR3491244	14886120	78.1	Y
SACCE	SRR3491245	14843053	78.6	Y
SACCE	SRR3491246	14746198	77.9	Y
SACCE	SRR3491251	14825614	77.5	Y
SACCE	SRR3491252	14766347	77.1	Y
SACCE	SRR3491254	14648688	76.8	Y
SACCE	SRR3491256	0	0	N
SACCE	SRR3491258	0	0	N
SACCE	SRR3491260	14911539	76.5	Y
SACCE	SRR3491261	0	0	N
SACCE	SRR3491263	14906609	75.6	Y
SACCE	SRR3491265	0	0	N
SACCE	SRR3491266	2692581	71.1	Y
SACCE	SRR3491267	15096875	77.9	Y
SACCE	SRR3491268	15101769	77.7	Y
SACCE	SRR3491269	0	0	N
SACCE	SRR3491270	15251009	65.9	Y
SACCE	SRR3491271	15070738	75.6	Y
SACCE	SRR3491272	15070066	72.4	Y
SACCE	SRR3491274	15003348	76.6	Y
SACCE	SRR3491276	14641215	75.2	Y
SACCE	SRR3491278	14686806	73.6	Y
SACCE	SRR3491280	15200012	61.9	Y
SACCE	SRR3491282	14836532	71	Y
SACCE	SRR3491284	14670848	75.5	Y
SACCE	SRR3491285	14655054	75.1	Y
SACCE	SRR3491287	14556638	75.3	Y
SACCE	SRR3491289	15013959	75.5	Y
SACCE	SRR3491290	15087372	75.1	Y
SACCE	SRR3491410	15032566	74.7	Y
SACCE	SRR3491413	13735199	72.1	Y
SACCE	SRR3491415	15215647	64.8	Y
SACCE	SRR3491417	15310302	63	Y
SACCE	SRR3491418	11632081	53.6	Y
SACCE	SRR3491420	14937321	50	Y
SACCE	SRR3491422	15750180	53.6	Y
SACCE	SRR3491424	13420258	57.9	Y
SACCE	SRR3491425	3181378	62	Y
SACCE	SRR3491426	15496991	59.5	Y
SACCE	SRR3491428	15321187	62.5	Y
SACCE	SRR3491430	15320285	60.9	Y
SACCE	SRR3493886	24472957	5.1	N
SACCE	SRR3493887	27799600	3.6	N
SACCE	SRR3493888	28022387	4	N
SACCE	SRR3493889	29097194	3.5	N
SACCE	SRR3493890	25457277	7	N
SACCE	SRR3493891	27594893	12.5	N
SACCE	SRR3493892	25578149	3.9	N
SACCE	SRR3493893	28924489	3.9	N
SACCE	SRR3493894	23895391	8.3	N
SACCE	SRR3493895	27325570	6.1	N
SACCE	SRR3493896	25344672	2.5	N
SACCE	SRR3493897	26700194	2	N
SACCE	SRR3493898	27489304	7.1	N
SACCE	SRR3493899	28554699	3.7	N
SACCE	SRR3493900	24252411	10.1	N
SACCE	SRR3493901	27683252	4.5	N
SACCE	SRR3493902	25033363	8.1	N
SACCE	SRR3493903	28392937	5.3	N
SACCE	SRR3497362	25310351	53.3	Y
SACCE	SRR3497363	25346976	62.2	Y
SACCE	SRR3497364	24751996	62.5	Y
SACCE	SRR3497365	24699722	63.3	Y
SACCE	SRR3497366	25598986	55.5	Y
SACCE	SRR3497368	25531790	55.7	Y
SACCE	SRR3497369	25144736	55.8	Y
SACCE	SRR3497370	25201694	62.7	Y
SACCE	SRR3497371	24698645	61.5	Y
SACCE	SRR3497372	25251186	63.1	Y
SACCE	SRR3497373	24986868	62.9	Y
SACCE	SRR3497374	24962979	62.8	Y
SACCE	SRR3497375	24995016	59	Y
SACCE	SRR3497377	10422605	57.3	Y
SACCE	SRR3497378	25190091	58.2	Y
SACCE	SRR3497379	25364017	57.8	Y
SACCE	SRR3497380	25332786	56.1	Y
SACCE	SRR3497381	24794302	62.5	Y
SACCE	SRR3504730	11929020	0	N
SACCE	SRR3537138	23526584	9.1	N
SACCE	SRR3537139	20997042	8.1	N
SACCE	SRR3537140	23123666	9.8	N
SACCE	SRR3537141	19606117	9.9	N
SACCE	SRR3537142	21051217	8.8	N
SACCE	SRR3537143	20092388	8.9	N
SACCE	SRR3537144	23332636	7.1	N
SACCE	SRR3537145	24663955	6.9	N
SACCE	SRR3537146	23200076	8.2	N
SACCE	SRR3537147	24228593	8.8	N
SACCE	SRR3537148	21819303	10.1	N
SACCE	SRR3537149	24209453	7.8	N
SACCE	SRR3590722	11414723	0.4	N
SACCE	SRR3590723	17675936	0.3	N
SACCE	SRR3590724	19983038	0.2	N
SACCE	SRR3590725	31874711	0.4	N
SACCE	SRR3590726	10157184	0.3	N
SACCE	SRR3590727	14890699	0.2	N
SACCE	SRR3590728	9984949	0.2	N
SACCE	SRR3590729	19178497	0.3	N
SACCE	SRR3590730	12268615	0.5	N
SACCE	SRR3590731	1172094	0.1	N
SACCE	SRR3590732	1497641	0	N
SACCE	SRR3590733	2904454	0	N
SACCE	SRR3590734	5153086	0.4	N
SACCE	SRR3590735	16639763	0.3	N
SACCE	SRR3590736	18045645	0.3	N
SACCE	SRR3590737	32128286	0.6	N
SACCE	SRR3590738	11145471	0.2	N
SACCE	SRR3590739	15581947	0.3	N
SACCE	SRR3590740	1996115	0.1	N
SACCE	SRR3590741	3832912	0.1	N
SACCE	SRR3590742	11903802	0.7	N
SACCE	SRR3590743	889071	0.2	N
SACCE	SRR3590744	127657	0.1	N
SACCE	SRR3590745	301792	0.2	N
SACCE	SRR3590746	8965401	0.2	N
SACCE	SRR3590747	12915322	0.5	N
SACCE	SRR3590748	287301	0.3	N
SACCE	SRR3590749	394491	0.6	N
SACCE	SRR3590750	10778661	0.6	N
SACCE	SRR3590751	14241103	0.5	N
SACCE	SRR3590752	9300499	0.7	N
SACCE	SRR3590753	17682755	1.2	N
SACCE	SRR3590754	9764744	45.7	Y
SACCE	SRR3590755	4207684	3.9	N
SACCE	SRR3590756	5560716	1.2	N
SACCE	SRR3590757	10375331	2.9	N
SACCE	SRR3590758	11366840	37.2	N
SACCE	SRR3590759	8876961	21.4	N
SACCE	SRR3590760	5993342	9.8	N
SACCE	SRR3590761	10077539	27.6	N
SACCE	SRR3590762	12660237	36	N
SACCE	SRR3590763	7862813	29.5	N
SACCE	SRR3590764	6068450	6.4	N
SACCE	SRR3590765	11388457	17.7	N
SACCE	SRR3590766	10493347	33.2	N
SACCE	SRR3590767	9817929	23.7	N
SACCE	SRR3590768	6734028	4.8	N
SACCE	SRR3590769	11933318	12.8	N
SACCE	SRR3590770	5852156	23.7	N
SACCE	SRR3590771	8888042	24.9	N
SACCE	SRR3590772	7301416	7.4	N
SACCE	SRR3590773	12562926	20	N
SACCE	SRR3590774	12830269	27.2	N
SACCE	SRR3590775	6347995	18.9	N
SACCE	SRR3590776	5429976	8.1	N
SACCE	SRR3590777	8715486	25.3	N
SACCE	SRR3590778	12903426	32.5	N
SACCE	SRR3590779	8555462	25.2	N
SACCE	SRR3590780	3421318	3	N
SACCE	SRR3590781	6228853	8.1	N
SACCE	SRR3590782	3978934	25.7	N
SACCE	SRR3590783	8694102	26.8	N
SACCE	SRR3590784	7085293	2.5	N
SACCE	SRR3590785	12964050	6.2	N
SACCE	SRR3591804	29702792	3.8	N
SACCE	SRR3591805	27984339	18.5	N
SACCE	SRR3591806	28989846	9.7	N
SACCE	SRR3591807	29605636	9.8	N
SACCE	SRR3591808	22039029	38.3	N
SACCE	SRR3591809	22291628	36.8	N
SACCE	SRR3591810	22048128	37.9	N
SACCE	SRR3591811	22430922	40.6	Y
SACCE	SRR3591812	22280204	0.7	N
SACCE	SRR3591813	30155257	1.8	N
SACCE	SRR3591814	14832781	0.9	N
SACCE	SRR3591815	23385198	0.9	N
SACCE	SRR3591816	23693921	30.9	N
SACCE	SRR3591817	22584359	27.3	N
SACCE	SRR3591818	24870402	22.3	N
SACCE	SRR3591819	25283465	18.3	N
SACCE	SRR3672327	6717512	44	Y
SACCE	SRR3672328	6372173	40.3	Y
SACCE	SRR3672329	4910988	43.8	Y
SACCE	SRR3672330	11066959	42.8	Y
SACCE	SRR3672331	7499402	33	N
SACCE	SRR3672332	8961864	42.1	Y
SACCE	SRR3672333	9625429	44.6	Y
SACCE	SRR3672334	13442543	40.9	Y
SACCE	SRR3672335	9980891	37.1	N
SACCE	SRR3672336	12183075	35.8	N
SACCE	SRR3672337	11935011	41.2	Y
SACCE	SRR3672338	12238552	27.5	N
SACCE	SRR3672339	11534266	31.9	N
SACCE	SRR3672340	12243016	27.8	N
SACCE	SRR3672341	12210966	38.8	N
SACCE	SRR3672342	7716701	65	Y
SACCE	SRR3672343	13062100	65.2	Y
SACCE	SRR3672344	6557336	59.7	Y
SACCE	SRR3672345	8554860	62.3	Y
SACCE	SRR3672346	3863661	60.6	Y
SACCE	SRR3672347	8867637	66.3	Y
SACCE	SRR3672348	6423570	54.5	Y
SACCE	SRR3672349	9685321	67.5	Y
SACCE	SRR3672350	12364023	5.6	N
SACCE	SRR3672351	12678571	34.3	N
SACCE	SRR3672352	11022435	55.7	Y
SACCE	SRR3672353	12022312	40	N
SACCE	SRR3672354	10696662	3.9	N
SACCE	SRR3672355	8051363	24	N
SACCE	SRR3672356	7531965	45.6	Y
SACCE	SRR3672357	7720014	39.3	N
SACCE	SRR3672358	6048661	19.6	N
SACCE	SRR3672359	7458865	17.4	N
SACCE	SRR3672360	10502224	16.3	N
SACCE	SRR4024910	5063154	32.8	N
SACCE	SRR4024911	8865929	34.3	N
SACCE	SRR4024912	8145321	32.6	N
SACCE	SRR4024913	0	0	N
SACCE	SRR4024914	7000742	31.6	N
SACCE	SRR4026588	7150449	0	N
SACCE	SRR4026589	19738184	0	N
SACCE	SRR4026590	31904005	0	N
SACCE	SRR4026591	13175347	0	N
SACCE	SRR4026592	21097464	0	N
SACCE	SRR4026593	21298797	0	N
SACCE	SRR4026594	12151198	0	N
SACCE	SRR4026595	14571700	0	N
SACCE	SRR4026596	11773640	0	N
SACCE	SRR4026597	15574550	0	N
SACCE	SRR4026598	15233716	0	N
SACCE	SRR4026599	14730070	0	N
SACCE	SRR4031247	13569574	68.8	Y
SACCE	SRR4031248	10981784	65.8	Y
SACCE	SRR4031249	12639502	64.7	Y
SACCE	SRR4031250	11037019	61.9	Y
SACCE	SRR4031251	9251254	64.4	Y
SACCE	SRR4031252	8709444	63.2	Y
SACCE	SRR4031253	6856515	58	Y
SACCE	SRR4031254	9865163	64.2	Y
SACCE	SRR4031331	9852772	59.4	Y
SACCE	SRR4031332	9060310	60.9	Y
SACCE	SRR4031333	10599861	64.5	Y
SACCE	SRR4031334	13936283	62.4	Y
SACCE	SRR4031335	13336412	63.3	Y
SACCE	SRR4031336	18995685	64.3	Y
SACCE	SRR4031337	11795642	62.4	Y
SACCE	SRR4031338	9078583	65.2	Y
SACCE	SRR4031339	12093286	65	Y
SACCE	SRR4031340	14762299	60.3	Y
SACCE	SRR4031341	9271427	61.1	Y
SACCE	SRR4031342	11379174	63.3	Y
SACCE	SRR4031343	9146669	61.5	Y
SACCE	SRR4031344	8475162	64.8	Y
SACCE	SRR4031345	10997085	64	Y
SACCE	SRR4031346	13841744	57.6	Y
SACCE	SRR4031347	12066545	59.9	Y
SACCE	SRR4031348	15156366	60.9	Y
SACCE	SRR4031349	26124665	11.4	N
SACCE	SRR4031350	24253212	8.9	N
SACCE	SRR4031351	26029178	11.4	N
SACCE	SRR4031352	25497747	12.2	N
SACCE	SRR4031353	23784601	12.5	N
SACCE	SRR4031354	24739837	11.1	N
SACCE	SRR4031355	26019794	17.4	N
SACCE	SRR4031356	23808410	16.7	N
SACCE	SRR4031357	25751520	10.9	N
SACCE	SRR4031358	25479849	10	N
SACCE	SRR4031359	25861376	15.4	N
SACCE	SRR4031360	25763905	15.3	N
SACCE	SRR4031361	25349149	13.1	N
SACCE	SRR4031362	25637556	14.4	N
SACCE	SRR4031363	25357206	10.8	N
SACCE	SRR4031364	25435665	11.2	N
SACCE	SRR4031365	24639713	12.6	N
SACCE	SRR4031366	22564800	53.2	Y
SACCE	SRR4031367	22483886	47.6	Y
SACCE	SRR4031368	22699523	52.6	Y
SACCE	SRR4031369	22470380	50.8	Y
SACCE	SRR4031370	22533423	49.8	Y
SACCE	SRR4031371	22637723	49.1	Y
SACCE	SRR4031372	24454946	43.1	Y
SACCE	SRR4031373	22335255	42.8	Y
SACCE	SRR4031374	22214084	39.9	N
SACCE	SRR4031375	22189735	45.5	Y
SACCE	SRR4031376	22046485	46.6	Y
SACCE	SRR4031377	22234825	42.4	Y
SACCE	SRR4032108	14919731	6.6	N
SACCE	SRR4032109	11770106	5.9	N
SACCE	SRR4032110	10976906	6	N
SACCE	SRR4032111	8834933	6.1	N
SACCE	SRR4032112	11441705	5.4	N
SACCE	SRR4032113	10145222	5.7	N
SACCE	SRR4032114	13771185	6.3	N
SACCE	SRR4032115	11930180	6.1	N
SACCE	SRR4035005	9147286	8.3	N
SACCE	SRR4035006	8954073	8.3	N
SACCE	SRR4035007	9134903	8.3	N
SACCE	SRR4035008	6948071	9.9	N
SACCE	SRR4035009	6809851	9.9	N
SACCE	SRR4035010	6952604	9.9	N
SACCE	SRR4035011	11275335	8.1	N
SACCE	SRR4035012	11041661	8.1	N
SACCE	SRR4035013	11271620	8.1	N
SACCE	SRR4035014	8172717	9.1	N
SACCE	SRR4035015	8003260	9.1	N
SACCE	SRR4035016	8170000	9.1	N
SACCE	SRR4035017	10562855	8.3	N
SACCE	SRR4035018	10340358	8.3	N
SACCE	SRR4035019	10562635	8.3	N
SACCE	SRR4035020	6565358	12.1	N
SACCE	SRR4035021	6441779	12.1	N
SACCE	SRR4035022	6576780	12.1	N
SACCE	SRR4035023	12324153	5.4	N
SACCE	SRR4035024	12059927	5.4	N
SACCE	SRR4035025	12327786	5.4	N
SACCE	SRR4035026	8393811	5.9	N
SACCE	SRR4035027	8219939	5.9	N
SACCE	SRR4035028	8396180	5.9	N
SACCE	SRR4044709	9756654	67.5	Y
SACCE	SRR4044710	17763543	66.8	Y
SACCE	SRR4044711	18829429	68	Y
SACCE	SRR4044712	9846543	68.7	Y
SACCE	SRR4044713	9235759	67	Y
SACCE	SRR4044714	10953490	67.2	Y
SACCE	SRR4044715	11885770	67.7	Y
SACCE	SRR4044716	22139463	67.6	Y
SACCE	SRR4044717	14587834	68.7	Y
SACCE	SRR4044718	17787594	68.3	Y
SACCE	SRR4044719	22126374	69.7	Y
SACCE	SRR4044720	8766132	69.9	Y
SACCE	SRR4044721	10961043	65.3	Y
SACCE	SRR4044722	9893976	66.3	Y
SACCE	SRR4044723	15426538	66.5	Y
SACCE	SRR4044724	7088868	67.2	Y
SACCE	SRR4044725	22263589	67.4	Y
SACCE	SRR4044726	20084186	66.9	Y
SACCE	SRR4044727	22073999	65.9	Y
SACCE	SRR4044728	22177233	66.1	Y
SACCE	SRR4044729	16115402	68.5	Y
SACCE	SRR4044730	11594802	68.7	Y
SACCE	SRR4044731	9317443	67.6	Y
SACCE	SRR4044732	10905974	69.9	Y
SACCE	SRR4044733	17941727	58.7	Y
SACCE	SRR4044734	17896551	56.8	Y
SACCE	SRR4044735	18136953	44.6	Y
SACCE	SRR4044736	14471255	54.7	Y
SACCE	SRR4044737	17717649	54	Y
SACCE	SRR4044738	17684869	55	Y
SACCE	SRR4044739	17624455	54.9	Y
SACCE	SRR4044740	16668657	56	Y
SACCE	SRR4044741	14262635	55.8	Y
SACCE	SRR4044742	17880732	57.2	Y
SACCE	SRR4044743	17879352	56.3	Y
SACCE	SRR4095585	16082938	65.7	Y
SACCE	SRR4095586	20906988	68.2	Y
SACCE	SRR4095587	25751280	72.4	Y
SACCE	SRR4095588	13324833	66.4	Y
SACCE	SRR4095589	18516969	54.3	Y
SACCE	SRR4095590	21479218	55.5	Y
SACCE	SRR4100479	12922970	75.8	Y
SACCE	SRR4100480	13454465	75.5	Y
SACCE	SRR4100481	14352164	62.9	Y
SACCE	SRR4100482	15110610	63.5	Y
SACCE	SRR4100483	17226778	53.7	Y
SACCE	SRR4100484	16092920	38.7	N
SACCE	SRR4101175	19259482	63.3	Y
SACCE	SRR4101176	19295937	71.8	Y
SACCE	SRR4101177	19237686	75	Y
SACCE	SRR4101178	19197825	76.2	Y
SACCE	SRR4101179	5015050	76.2	Y
SACCE	SRR4101180	19201585	76.5	Y
SACCE	SRR4105358	6281848	74.9	Y
SACCE	SRR4105359	6071449	75.2	Y
SACCE	SRR4113344	30809613	32.1	N
SACCE	SRR4113345	32827612	18.5	N
SACCE	SRR4113349	27266810	26.1	N
SACCE	SRR4113350	31378505	30.4	N
SACCE	SRR4113351	28541018	19.5	N
SACCE	SRR4113355	26988118	30.3	N
SACCE	SRR4163289	37583902	52.1	Y
SACCE	SRR4163290	33915318	58.9	Y
SACCE	SRR4163291	34418775	57.2	Y
SACCE	SRR4163292	36869128	57.5	Y
SACCE	SRR4163293	33839775	57.1	Y
SACCE	SRR4163294	34180270	56.1	Y
SACCE	SRR4163295	36836703	60.6	Y
SACCE	SRR4163296	33793390	58.4	Y
SACCE	SRR4163297	34335755	57.2	Y
SACCE	SRR4163298	36402648	42.9	Y
SACCE	SRR4163299	31913859	59.4	Y
SACCE	SRR4163300	32925419	58.3	Y
SACCE	SRR4163301	36973344	52.8	Y
SACCE	SRR4163302	33569122	60.1	Y
SACCE	SRR4163303	33928965	58.6	Y
SACCE	SRR4163304	37096774	53.8	Y
SACCE	SRR4163305	33610616	61.7	Y
SACCE	SRR4163306	34025211	59.7	Y
SACCE	SRR4163307	35866900	68.8	Y
SACCE	SRR4163308	33575028	68.3	Y
SACCE	SRR4163309	33915759	66.2	Y
SACCE	SRR4167503	28143385	8.3	N
SACCE	SRR4167504	25509688	4.3	N
SACCE	SRR4167505	27746235	8.2	N
SACCE	SRR4167506	27898259	7.9	N
SACCE	SRR4167507	28119175	7	N
SACCE	SRR4174045	13609444	78	Y
SACCE	SRR4174046	13548577	81.4	Y
SACCE	SRR4174047	13999124	64.3	Y
SACCE	SRR4174048	14103209	62.7	Y
SACCE	SRR4175335	10632580	14.9	N
SACCE	SRR4175336	10385048	14.9	N
SACCE	SRR4175337	11051281	15	N
SACCE	SRR4175338	10634631	14.8	N
SACCE	SRR4175339	13647904	15.9	N
SACCE	SRR4175340	13375076	15.9	N
SACCE	SRR4175341	14183460	16.1	N
SACCE	SRR4175342	13730535	16	N
SACCE	SRR4175343	10949044	20.7	N
SACCE	SRR4175344	10724366	20.6	N
SACCE	SRR4175345	11395500	20.9	N
SACCE	SRR4175346	11024378	20.7	N
SACCE	SRR4175347	14212073	3.4	N
SACCE	SRR4175348	14045325	3.4	N
SACCE	SRR4175349	14695971	3.4	N
SACCE	SRR4175350	14443489	3.4	N
SACCE	SRR4175351	8615214	7.2	N
SACCE	SRR4175352	8559709	7.1	N
SACCE	SRR4175353	8913637	7.3	N
SACCE	SRR4175354	8806958	7.2	N
SACCE	SRR4175355	7576955	6.9	N
SACCE	SRR4175356	7457475	6.8	N
SACCE	SRR4175357	7878578	6.9	N
SACCE	SRR4175358	7725934	6.9	N
SACCE	SRR4176539	30427548	21.2	N
SACCE	SRR4176540	28066099	13.2	N
SACCE	SRR4176541	21594516	21.5	N
SACCE	SRR4176542	26865495	16.8	N
SACCE	SRR4176543	7844463	13.8	N
SACCE	SRR4176544	23943806	8.1	N
SACCE	SRR4176545	3503805	21	N
SACCE	SRR4176546	25290892	15.1	N
SACCE	SRR4176547	1170	13.5	N
SACCE	SRR4176548	18429847	2.6	N
SACCE	SRR4176549	1501	2.1	N
SACCE	SRR4176550	19305820	2.9	N
SACCE	SRR4176551	138836	13.7	N
SACCE	SRR4176552	17119605	2.5	N
SACCE	SRR4176553	13354839	62.8	Y
SACCE	SRR4176554	13506832	62.2	Y
SACCE	SRR4176555	13498989	59.7	Y
SACCE	SRR4228414	9075048	78.7	Y
SACCE	SRR4228415	10137695	78.2	Y
SACCE	SRR4228416	11706682	77.2	Y
SACCE	SRR4228417	6182260	77.4	Y
SACCE	SRR4228418	10913616	81.2	Y
SACCE	SRR4228419	9717069	76.4	Y
SACCE	SRR4228420	10886550	80.3	Y
SACCE	SRR4228421	9346456	76.2	Y
SACCE	SRR4228422	10468260	79.3	Y
SACCE	SRR4228423	11147150	80.2	Y
SACCE	SRR4228424	10654321	77.9	Y
SACCE	SRR4228425	11625011	80	Y
SACCE	SRR4238350	32546051	64.9	Y
SACCE	SRR4238351	30502008	65.6	Y
SACCE	SRR4238352	25285817	60.4	Y
SACCE	SRR4238353	26085157	60.1	Y
SACCE	SRR4238354	20312024	62.2	Y
SACCE	SRR4238355	20361794	62.5	Y
SACCE	SRR4238356	9784738	62	Y
SACCE	SRR4238357	19463112	61.6	Y
SACCE	SRR4238358	16013116	58.4	Y
SACCE	SRR4238359	16188069	59.7	Y
SACCE	SRR4238360	9661911	59.9	Y
SACCE	SRR4238361	20833488	61.6	Y
SACCE	SRR4238362	34981615	64	Y
SACCE	SRR4238363	24013433	61.6	Y
SACCE	SRR4238364	29090036	60.4	Y
SACCE	SRR4238365	29188885	58.7	Y
SACCE	SRR4238366	7316532	59.5	Y
SACCE	SRR4238367	28659417	67.7	Y
SACCE	SRR4238368	28721803	67	Y
SACCE	SRR4238369	28538710	68.2	Y
SACCE	SRR4238370	28582948	67.8	Y
SACCE	SRR4238373	33187170	63.5	Y
SACCE	SRR4238374	23939896	72.8	Y
SACCE	SRR4238375	34469977	72.5	Y
SACCE	SRR4238376	29859671	73	Y
SACCE	SRR4238377	28931390	71.9	Y
SACCE	SRR4238378	26096324	61.6	Y
SACCE	SRR4238379	21567783	62.3	Y
SACCE	SRR4242442	4598453	63	Y
SACCE	SRR4242443	4235731	57.5	Y
SACCE	SRR4242444	13911110	22.8	N
SACCE	SRR4242445	6696456	25	N
SACCE	SRR4242449	21121000	27.4	N
SACCE	SRR4305543	1274916	26.3	N
SACCE	SRR4305544	3640677	12.6	N
SACCE	SRR5170141	18169483	71.5	Y
SACCE	SRR5170142	18488299	71.4	Y
SACCE	SRR5176941	22440805	67	Y
SACCE	SRR5179254	1271150	39.4	N
SACCE	SRR5179255	1546679	41.3	Y
SACCE	SRR5179256	1774423	42.3	Y
SACCE	SRR5179257	1479816	42.2	Y
SACCE	SRR5272568	21634242	11.8	N
SACCE	SRR5272569	23172239	17.7	N
SACCE	SRR5272570	22604174	17.9	N
SACCE	SRR5272571	22593099	17	N
SACCE	SRR5272572	23679604	16.9	N
SACCE	SRR5272573	23504078	19	N
SACCE	SRR5272574	23006617	16.8	N
SACCE	SRR5272575	1054279	14.7	N
SACCE	SRR5272576	22611345	18.6	N
SACCE	SRR5272655	12882684	66.7	Y
SACCE	SRR5272656	13058853	66.4	Y
SACCE	SRR5272657	12912545	65.5	Y
SACCE	SRR5272658	12976140	64.8	Y
SACCE	SRR5272659	11808014	72.7	Y
SACCE	SRR5272660	11795683	71.9	Y
SACCE	SRR5272661	11802913	71.2	Y
SACCE	SRR5272662	11804128	70.6	Y
SACCE	SRR5276076	6436125	1.1	N
SACCE	SRR5276077	10244166	1.5	N
SACCE	SRR5276078	6778954	1.3	N
SACCE	SRR5276079	8221832	1.3	N
SACCE	SRR5296175	26539035	54.1	Y
SACCE	SRR5296176	27051864	52.9	Y
SACCE	SRR5296177	27110944	26.5	N
SACCE	SRR5296178	26525873	48	Y
SACCE	SRR5296179	27167307	51	Y
SACCE	SRR5296180	27163813	51.3	Y
SACCE	SRR5296181	26716686	57.1	Y
SACCE	SRR5296182	27048174	59.3	Y
SACCE	SRR5298538	25898506	72.5	Y
SACCE	SRR5298539	26018492	73.5	Y
SACCE	SRR5298540	26030927	67.3	Y
SACCE	SRR5298541	25697702	69	Y
SACCE	SRR5298542	24894894	73.4	Y
SACCE	SRR5298543	24728636	72.8	Y
SACCE	SRR5319137	0	0	N
SACCE	SRR5319138	0	0	N
SACCE	SRR5319139	0	0	N
SACCE	SRR5319140	0	0	N
SACCE	SRR5319141	0	0	N
SACCE	SRR5319142	0	0	N
SACCE	SRR5319143	0	0	N
SACCE	SRR5319144	20974601	11.7	N
SACCE	SRR5319145	880292	18.4	N
SACCE	SRR5319146	0	0	N
SACCE	SRR5319147	12671666	18.6	N
SACCE	SRR5319148	20851676	13.6	N
SACCE	SRR5319149	12762719	15.3	N
SACCE	SRR5319150	21073097	9.8	N
SACCE	SRR5319151	12817130	15.2	N
SACCE	SRR5319152	21038108	10	N
SACCE	SRR5319153	25619947	15.7	N
SACCE	SRR5319154	26426088	11.3	N
SACCE	SRR5319155	25936288	13.8	N
SACCE	SRR5319156	26487786	12.8	N
SACCE	SRR5319167	43	14	N
SACCE	SRR5319168	36	0	N
SACCE	SRR5319169	27	18.5	N
SACCE	SRR5319170	39	0	N
SACCE	SRR5319175	669	4.8	N
SACCE	SRR5319176	715	2.1	N
SACCE	SRR5319177	713	4.1	N
SACCE	SRR5319178	664	3.2	N
SACCE	SRR5336649	0	0	N
SACCE	SRR5336650	0	0	N
SACCE	SRR5336651	0	0	N
SACCE	SRR5336652	0	0	N
SACCE	SRR5336653	0	0	N
SACCE	SRR5336654	0	0	N
SACCE	SRR5336655	0	0	N
SACCE	SRR5336656	0	0	N
SACCE	SRR5336657	0	0	N
SACCE	SRR5336658	0	0	N
SACCE	SRR5336659	0	0	N
SACCE	SRR5336660	0	0	N
SACCE	SRR5336661	0	0	N
SACCE	SRR5336662	0	0	N
SACCE	SRR5336663	0	0	N
SACCE	SRR5336664	0	0	N
SACCE	SRR5337909	15657603	78.8	Y
SACCE	SRR5337923	13246723	79	Y
SACCE	SRR5337940	13246723	79	Y
SACCE	SRR5337941	13831584	77.6	Y
SACCE	SRR5337942	13002398	78.9	Y
SACCE	SRR5337943	13952073	77.5	Y
SACCE	SRR5337944	10896071	76.5	Y
SACCE	SRR5337949	12186085	77.3	Y
SACCE	SRR5337950	12417825	76.8	Y
SACCE	SRR5337952	12822319	77.1	Y
SACCE	SRR5337963	12560225	76.6	Y
SACCE	SRR5337964	12927078	79	Y
SACCE	SRR5337965	10638978	78.7	Y
SACCE	SRR5341938	22458512	51.2	Y
SACCE	SRR5341939	22731988	54.6	Y
SACCE	SRR5341940	22643081	51	Y
SACCE	SRR5342689	19947086	68.4	Y
SACCE	SRR5342690	19396179	65.5	Y
SACCE	SRR5342691	22097679	69	Y
SACCE	SRR5342692	17263989	67.5	Y
SACCE	SRR5909132	19220500	75.9	Y
SACCE	SRR5909133	17713080	76.5	Y
SACCE	SRR5924196	765856	76.8	N
SACCE	SRR5924197	899519	78.5	N
SACCE	SRR5924198	921029	79.7	N
SACCE	SRR5924199	381637	71.6	N
SACCE	SRR5924200	869157	77.1	N
SACCE	SRR5924201	803742	79.7	N
SACCE	SRR5924202	806192	78.1	N
SACCE	SRR5924203	868754	77.1	N
SACCE	SRR5924204	868888	79.7	N
SACCE	SRR5924205	784801	77.1	N
SACCE	SRR5924206	889138	77.6	N
SACCE	SRR5924207	513701	69.9	N
SACCE	SRR5924208	842078	77.1	N
SACCE	SRR5924209	684637	72.8	N
SACCE	SRR5924210	951024	77.5	N
SACCE	SRR5924211	814262	74.4	N
SACCE	SRR5924212	861291	78.5	N
SACCE	SRR5924213	811865	78.6	N
SACCE	SRR5924214	327173	64.6	N
SACCE	SRR5924215	797102	77.6	N
SACCE	SRR5924216	775795	76.8	N
SACCE	SRR5924217	718727	82.7	N
SACCE	SRR5924218	490558	66.9	N
SACCE	SRR5924219	801474	76.6	N
SACCE	SRR5924220	911311	78.8	N
SACCE	SRR5924221	833942	77.7	N
SACCE	SRR5924222	532325	70	N
SACCE	SRR5924223	971157	77.7	N
SACCE	SRR5924224	441806	63.2	N
SACCE	SRR5924225	553851	76.3	N
SACCE	SRR5924226	754596	74.6	N
SACCE	SRR5924227	747592	78.2	N
SACCE	SRR5924228	712299	76	N
SACCE	SRR5924229	669442	74.3	N
SACCE	SRR5924230	507627	71.3	N
SACCE	SRR5924231	796735	77.3	N
SACCE	SRR5924232	877199	77.2	N
SACCE	SRR5924233	778145	83	N
SACCE	SRR5924234	822656	79.4	N
SACCE	SRR5924235	692639	76	N
SACCE	SRR5924236	766576	76.9	N
SACCE	SRR5924237	820771	78.4	N
SACCE	SRR5924238	802094	76.6	N
SACCE	SRR5924239	869877	79.4	N
SACCE	SRR5924240	633240	73.7	N
SACCE	SRR5924241	922931	76.7	N
SACCE	SRR5924242	907159	76.8	N
SACCE	SRR5924243	673710	72.2	N
SACCE	SRR5924244	894970	78.5	N
SACCE	SRR5924245	892320	79.5	N
SACCE	SRR5924246	814383	79.3	N
SACCE	SRR5924247	671139	78.3	N
SACCE	SRR5924248	781540	81.2	N
SACCE	SRR5924249	720427	75.1	N
SACCE	SRR5924250	784732	79.5	N
SACCE	SRR5924251	815361	78.2	N
SACCE	SRR5924252	863581	78.2	N
SACCE	SRR5924253	718381	73.5	N
SACCE	SRR5924254	782693	79.9	N
SACCE	SRR5924255	1000349	77.1	Y
SACCE	SRR5924256	861136	78.3	N
SACCE	SRR5924257	896214	78.5	N
SACCE	SRR5924258	788299	80	N
SACCE	SRR5924259	880406	79.9	N
SACCE	SRR5924260	834975	77.1	N
SACCE	SRR5924261	622624	69.2	N
SACCE	SRR5924262	956137	77.2	N
SACCE	SRR5924263	944164	80.1	N
SACCE	SRR5924264	925221	76	N
SACCE	SRR5924265	415662	69.2	N
SACCE	SRR5924266	864306	80.2	N
SACCE	SRR5924267	952372	79.5	N
SACCE	SRR5924268	887092	77.8	N
SACCE	SRR5924269	664696	77.3	N
SACCE	SRR5924270	819899	79.1	N
SACCE	SRR5924271	807569	80.1	N
SACCE	SRR5924272	514856	69.7	N
SACCE	SRR5924273	816338	77.7	N
SACCE	SRR5924274	863156	80.7	N
SACCE	SRR5924275	821941	76.4	N
SACCE	SRR5924276	399891	65.3	N
SACCE	SRR5924277	828615	76.4	N
SACCE	SRR5924278	702405	68.5	N
SACCE	SRR5924279	1185269	77.6	Y
SACCE	SRR5924280	533190	71.1	N
SACCE	SRR5924281	598283	70.4	N
SACCE	SRR5924282	858853	80.9	N
SACCE	SRR5924283	796998	75.6	N
SACCE	SRR5924284	704868	77	N
SACCE	SRR5924285	838957	74.5	N
SACCE	SRR5924286	908326	76.2	N
SACCE	SRR5924287	841279	76.9	N
SACCE	SRR5924288	825055	77.8	N
SACCE	SRR5924289	847459	75.9	N
SACCE	SRR5924290	880385	78.8	N
SACCE	SRR5924291	260414	55.6	N
SACCE	SRR5924292	822492	78.4	N
SACCE	SRR5924293	597053	68	N
SACCE	SRR5924294	533559	66.5	N
SACCE	SRR5924295	720687	76.9	N
SACCE	SRR5924296	560480	68.2	N
SACCE	SRR5924297	671366	74.9	N
SACCE	SRR5924298	781986	78.7	N
SACCE	SRR5924299	778094	76.5	N
SACCE	SRR5924300	695274	68.8	N
SACCE	SRR5924301	764281	75.8	N
SACCE	SRR5924302	812128	76.5	N
SACCE	SRR5924303	286849	77.5	N
SACCE	SRR5924304	507345	80.4	N
SACCE	SRR5924305	767061	78.4	N
SACCE	SRR5924306	585504	74.2	N
SACCE	SRR5924307	774460	75.8	N
SACCE	SRR5924308	622306	75.7	N
SACCE	SRR5924309	399858	65.1	N
SACCE	SRR5924310	774603	78.8	N
SACCE	SRR5924311	520234	71.2	N
SACCE	SRR5924312	678587	76.9	N
SACCE	SRR5924313	584348	73.6	N
SACCE	SRR5924314	721676	77.8	N
SACCE	SRR5924315	767303	82	N
SACCE	SRR5924316	812761	78.8	N
SACCE	SRR5924317	843759	79.4	N
SACCE	SRR5924318	384149	70.7	N
SACCE	SRR5924319	797989	78.9	N
SACCE	SRR5924320	783764	78.2	N
SACCE	SRR5924321	874755	77.8	N
SACCE	SRR5924322	324519	65.8	N
SACCE	SRR5924323	708072	74.9	N
SACCE	SRR5924324	682811	78.4	N
SACCE	SRR5924325	719588	75.5	N
SACCE	SRR5924326	707249	78.6	N
SACCE	SRR5924327	738313	75.3	N
SACCE	SRR5924328	799818	76.9	N
SACCE	SRR5924329	764202	72.1	N
SACCE	SRR5924330	865737	77.8	N
SACCE	SRR5924331	708891	72.8	N
SACCE	SRR5924332	851300	76.8	N
SACCE	SRR5924333	578852	71.7	N
SACCE	SRR5924334	752273	77.1	N
SACCE	SRR5924335	585307	68.1	N
SACCE	SRR5924336	707036	78.7	N
SACCE	SRR5924337	648232	76.4	N
SACCE	SRR5924338	628271	73.4	N
SACCE	SRR5924339	744790	80.5	N
SACCE	SRR5924340	739146	74.3	N
SACCE	SRR5924341	677255	72.7	N
SACCE	SRR5924342	637724	76.2	N
SACCE	SRR5924343	764900	74.8	N
SACCE	SRR5924344	670945	74.3	N
SACCE	SRR5924345	796015	79.4	N
SACCE	SRR5924346	802007	73.5	N
SACCE	SRR5924347	544435	67.6	N
SACCE	SRR5924348	832708	81	N
SACCE	SRR5924349	629638	69.8	N
SACCE	SRR5924350	664488	76.9	N
SACCE	SRR5924351	717924	78.3	N
SACCE	SRR5924352	798427	78.1	N
SACCE	SRR5924353	515012	64.6	N
SACCE	SRR5924354	881537	75.1	N
SACCE	SRR5924355	687017	78.5	N
SACCE	SRR5924356	597889	69.4	N
SACCE	SRR5924357	789341	74.4	N
SACCE	SRR5924358	736927	72.7	N
SACCE	SRR6782613	17378666	73.1	Y
SACCE	SRR6782853	17091072	74.1	Y
SACCE	SRR6784611	16	75	N
SACCE	SRR6784837	17286302	71.5	Y
SACCE	SRR6789120	23871248	66.6	Y
SACCE	SRR6789121	24929449	66.4	Y
SACCE	SRR6789122	22334780	66.5	Y
SACCE	SRR6789123	23720379	66.7	Y
SACCE	SRR6789124	24141159	66.9	Y
SACCE	SRR6789125	23845292	66.8	Y
SACCE	SRR6789126	22533428	67.7	Y
SACCE	SRR6789127	17694765	68.4	Y
SACCE	SRR6789128	22168544	67.7	Y
SACCE	SRR6789129	23178002	65.8	Y
SACCE	SRR6789130	22192871	65.6	Y
SACCE	SRR6789131	22541816	65.8	Y
SACCE	SRR6789132	22194992	59	Y
SACCE	SRR6789133	23801094	59.1	Y
SACCE	SRR6789134	22520696	58.3	Y
SACCE	SRR6789135	21989274	59.6	Y
SACCE	SRR6789136	24157695	59.3	Y
SACCE	SRR6789137	21855920	59.7	Y
SACCE	SRR6789138	21741422	59.6	Y
SACCE	SRR6789139	20910461	59.4	Y
SACCE	SRR6789140	23187716	59.4	Y
SACCE	SRR6789141	21326652	57.3	Y
SACCE	SRR6789142	23320260	57.1	Y
SACCE	SRR6789143	23029812	57.4	Y
SACCE	SRR6792605	28816800	3.3	N
SACCE	SRR6792606	29471966	6.3	N
SACCE	SRR6792607	30251622	6.2	N
SACCE	SRR6792608	30037494	7.7	N
SACCE	SRR6792609	21979960	31.9	N
SACCE	SRR6792610	20830348	38.5	N
SACCE	SRR6792611	21619916	37.8	N
SACCE	SRR6792612	21621524	40.6	Y
SACCE	SRR6792613	69685755	4.5	N
SACCE	SRR6792614	67142650	4.4	N
SACCE	SRR6792615	74808525	2.3	N
SACCE	SRR6792616	68945517	3.5	N
SACCE	SRR6792617	67982300	4.6	N
SACCE	SRR6792618	73058028	1.5	N
SACCE	SRR6792619	42399471	33.6	N
SACCE	SRR6792620	41545798	34.7	N
SACCE	SRR6792621	42837641	34.6	N
SACCE	SRR6792622	42075772	34.1	N
SACCE	SRR6792623	42941928	34	N
SACCE	SRR6792624	41877204	35.6	N
SACCE	SRR6792625	57943579	17.1	N
SACCE	SRR6792626	56939678	17.4	N
SACCE	SRR6792627	60415964	12.5	N
SACCE	SRR6792628	67348345	6.8	N
SACCE	SRR6792629	57037452	17.1	N
SACCE	SRR6792630	61553210	11.1	N
SACCE	SRR6792631	41480017	29.8	N
SACCE	SRR6792632	41690358	34	N
SACCE	SRR6792633	42431192	32.9	N
SACCE	SRR6792634	41451299	34.2	N
SACCE	SRR6792635	41802570	34.1	N
SACCE	SRR6792636	41909601	33.4	N
SACCE	ERR1720587	7018156	80.2	Y
SACCE	ERR1720588	6096547	80.6	Y
SACCE	ERR1720589	6449201	81.8	Y
SACCE	ERR1720590	7468731	82.1	Y
SACCE	ERR1720591	5940117	81.7	Y
SACCE	ERR1720592	6744109	82	Y
SACCE	ERR1720593	7479804	82.6	Y
SACCE	ERR1720594	7472442	82.4	Y
SACCE	ERR1720595	6789334	82.2	Y
SACCE	ERR1720596	7539416	81.1	Y
SACCE	ERR1720597	8089951	82.4	Y
SACCE	ERR1720598	7443354	81.5	Y
SACCE	ERR1720599	6747083	81.4	Y
SACCE	ERR1720600	7453961	81.4	Y
SACCE	ERR1720601	7204732	81.6	Y
SACCE	ERR1720602	7178197	81.2	Y
SACCE	ERR1720603	7478937	82.4	Y
SACCE	ERR1720604	8167161	81.5	Y
SACCE	ERR1720605	8914110	83	Y
SACCE	ERR1720606	8287092	83.1	Y
SACCE	ERR1720607	8875491	82.9	Y
SACCE	ERR1720608	7238740	83.8	Y
SACCE	ERR1720609	7764150	83.6	Y
SACCE	ERR1720610	8077472	83.2	Y
SACCE	ERR1720611	7230102	82.7	Y
SACCE	ERR1720612	9969042	82	Y
SACCE	ERR1720613	10129136	82.4	Y
SACCE	ERR1720614	6988621	81.4	Y
SACCE	ERR1720615	6920950	82.7	Y
SACCE	ERR1720616	7394676	82.8	Y
SACCE	ERR1720617	7710248	82.7	Y
SACCE	ERR236927	12193895	62.5	Y
SACCE	ERR236929	13233531	81	Y
SACCE	ERR236935	14648490	73.5	Y
SACCE	ERR236941	12305117	77.7	Y
SACCE	ERR236955	14639788	73.2	Y
SACCE	ERR236971	14581832	73.1	Y
SACCE	ERR236973	14592501	69	Y
SACCE	ERR237182	9172633	76.3	Y
SACCE	ERR237183	5795173	76.4	Y
SACCE	ERR237184	6245926	74	Y
SACCE	ERR237185	7875186	75.8	Y
SACCE	ERR237186	6421137	68.6	Y
SACCE	ERR237187	6046011	76.2	Y
SACCE	ERR237188	10599664	76.3	Y
SACCE	ERR237189	5477075	73.6	Y
SACCE	ERR237190	6619024	71	Y
SACCE	ERR237191	7858601	75	Y
SACCE	ERR237192	15570800	76.7	Y
SACCE	ERR237193	6993852	73.7	Y
SACCE	ERR237194	6043837	76.9	Y
SACCE	ERR237195	8896748	75.3	Y
SACCE	ERR237196	7612485	74.2	Y
SACCE	ERR237197	6395331	73.9	Y
SACCE	ERR237198	6301021	75.7	Y
SACCE	ERR237199	5270069	76.2	Y
SACCE	ERR237200	6958497	74.9	Y
SACCE	ERR237201	5713586	72	Y
SACCE	ERR237202	8415937	75.9	Y
SACCE	ERR237203	7850328	77	Y
SACCE	ERR237204	5449969	75.3	Y
SACCE	ERR237205	14419343	78	Y
SACCE	ERR375918	2584421	15.6	N
SACCE	ERR375919	2717184	17	N
SACCE	ERR375920	2655114	12.8	N
SACCE	ERR375921	3694269	13.1	N
SACCE	ERR391753	11154567	31.7	N
SACCE	ERR391754	10901080	41.2	Y
SACCE	ERR391755	8683222	20.6	N
SACCE	ERR391756	10045423	27.4	N
SACCE	ERR391757	9185568	23.6	N
SACCE	ERR391758	10022527	23.7	N
SACCE	ERR391759	7914839	16.9	N
SACCE	ERR391760	10724799	22.1	N
SACCE	ERR391761	6363116	17	N
SACCE	ERR391762	6752252	16.6	N
SACCE	ERR391763	11429211	32.8	N
SACCE	ERR391764	10224761	31.9	N
SACCE	ERR391765	10906782	35.7	N
SACCE	ERR391766	10903310	28	N
SACCE	ERR391767	8709865	25.1	N
SACCE	ERR391768	7883951	24.4	N
SACCE	ERR391769	9558701	48.4	Y
SACCE	ERR391770	7744166	18.4	N
SACCE	ERR391771	7860218	18.4	N
SACCE	ERR391772	11098264	31.1	N
SACCE	SRR1041289	4853690	1.9	N
SACCE	SRR1041290	33007129	0.8	N
SACCE	SRR1041291	3503061	0.6	N
SACCE	SRR1041292	6491957	0.8	N
SACCE	SRR1041293	24993946	6.7	N
SACCE	SRR1041294	11935745	1.7	N
SACCE	SRR1041295	10722901	2.2	N
SACCE	SRR1041296	3316817	0.9	N
SACCE	SRR1041297	13152796	1.6	N
SACCE	SRR1041298	36432664	0.4	N
SACCE	SRR1041299	21803701	2.1	N
SACCE	SRR1041300	4738407	0.6	N
SACCE	SRR1041301	9427604	1.3	N
SACCE	SRR1041302	8613550	0.5	N
SACCE	SRR1041303	11921216	1.2	N
SACCE	SRR1041304	25053396	1.6	N
SACCE	SRR1041305	37275399	0.9	N
SACCE	SRR1041306	36631534	1.8	N
SACCE	SRR1041307	30000560	6.6	N
SACCE	SRR1041308	24684471	10.3	N
SACCE	SRR1041309	18765680	13.4	N
SACCE	SRR1041310	21932901	5.9	N
SACCE	SRR1041311	33752479	14.2	N
SACCE	SRR1041312	8908958	2	N
SACCE	SRR1041313	18420933	2.3	N
SACCE	SRR1041314	12398931	11.6	N
SACCE	SRR1041315	23356548	0.6	N
SACCE	SRR1041316	27812664	0.5	N
SACCE	SRR1041317	17093005	3.6	N
SACCE	SRR1041318	37919496	2.1	N
SACCE	SRR1041319	24454005	2.7	N
SACCE	SRR1041320	32210637	2.7	N
SACCE	SRR1041321	8495125	14	N
SACCE	SRR1041322	26410578	0.4	N
SACCE	SRR1041323	38205255	2.3	N
SACCE	SRR1041324	4365967	0	N
SACCE	SRR1041325	6729323	2.9	N
SACCE	SRR1041326	14586233	1	N
SACCE	SRR1041327	13319576	0	N
SACCE	SRR1041328	13960740	3.1	N
SACCE	SRR1041329	21942606	1.4	N
SACCE	SRR1042851	23973078	25.2	N
SACCE	SRR1042852	23651288	28.8	N
SACCE	SRR1042853	27100946	1.6	N
SACCE	SRR1042854	27458171	1.4	N
SACCE	SRR1042855	27536442	2.1	N
SACCE	SRR1042856	27626954	1.9	N
SACCE	SRR1042857	27983305	11.2	N
SACCE	SRR1042858	26140273	3.1	N
SACCE	SRR1042859	26831836	2.2	N
SACCE	SRR1042860	28232662	6.3	N
SACCE	SRR1042861	27962922	4.8	N
SACCE	SRR1042862	28318151	2.3	N
SACCE	SRR1042863	26908250	1.2	N
SACCE	SRR1042864	25952839	0.8	N
SACCE	SRR1042865	26248123	0.9	N
SACCE	SRR1042866	30394088	1	N
SACCE	SRR1042867	28806809	1	N
SACCE	SRR1042868	27481599	1.1	N
SACCE	SRR1042869	28778603	1.3	N
SACCE	SRR10842942	25127597	75.4	Y
SACCE	SRR10842943	25272537	75.6	Y
SACCE	SRR10842944	25458974	74.3	Y
SACCE	SRR10842945	25210830	76.7	Y
SACCE	SRR10842946	25415908	78	Y
SACCE	SRR10842947	24861557	77.3	Y
SACCE	SRR10842948	25186261	81.7	Y
SACCE	SRR10842949	25118958	79.2	Y
SACCE	SRR10842950	25180837	77.7	Y
SACCE	SRR10842951	20640713	77.9	Y
SACCE	SRR10842952	25378083	78.2	Y
SACCE	SRR10842953	21527646	78.6	Y
SACCE	SRR10848971	0	0	N
SACCE	SRR10848972	0	0	N
SACCE	SRR1631656	14246801	9.3	N
SACCE	SRR1631657	12827699	8	N
SACCE	SRR1631658	17584602	12.3	N
SACCE	SRR1631659	17563060	12.4	N
SACCE	SRR1635514	23634454	56.6	Y
SACCE	SRR1635671	17336157	57.6	Y
SACCE	SRR1635758	22528910	34.9	N
SACCE	SRR1635853	22606965	35.1	N
SACCE	SRR1646629	13395422	3.2	N
SACCE	SRR1646630	20363001	18	N
SACCE	SRR1646631	9404749	10.9	N
SACCE	SRR1646632	634548	0	N
SACCE	SRR1646633	7635044	3.2	N
SACCE	SRR1646634	7267039	3.1	N
SACCE	SRR1646635	890116	0	N
SACCE	SRR1646636	10602610	3.3	N
SACCE	SRR1646637	10073143	3.3	N
SACCE	SRR1646638	737598	0	N
SACCE	SRR1646639	9084104	4.4	N
SACCE	SRR1646640	8608213	4.3	N
SACCE	SRR1646641	745588	0	N
SACCE	SRR1646642	8849239	3.1	N
SACCE	SRR1646643	8415494	3	N
SACCE	SRR1646644	704652	0	N
SACCE	SRR1646645	8337235	5.4	N
SACCE	SRR1646646	7918494	5.3	N
SACCE	SRR1646647	677965	0	N
SACCE	SRR1646648	8144677	3.3	N
SACCE	SRR1646649	7731738	3.2	N
SACCE	SRR1646650	661353	0	N
SACCE	SRR1646651	7817995	2.5	N
SACCE	SRR1646652	7437643	2.4	N
SACCE	SRR1646653	638297	0	N
SACCE	SRR1646654	7597218	3.9	N
SACCE	SRR1646655	7206653	3.8	N
SACCE	SRR1646656	676480	0	N
SACCE	SRR1646657	8072028	8.2	N
SACCE	SRR1646658	7665730	8	N
SACCE	SRR1646659	641370	0	N
SACCE	SRR1646660	7953453	7.2	N
SACCE	SRR1646661	7558246	7.1	N
SACCE	SRR1646662	31752337	9.1	N
SACCE	SRR1646663	31235009	10.4	N
SACCE	SRR1646664	23363218	8.5	N
SACCE	SRR1646665	31873154	8.2	N
SACCE	SRR1646668	870830	24.5	N
SACCE	SRR1646669	1187111	24.4	N
SACCE	SRR1646670	813898	26	N
SACCE	SRR1646671	1042562	25.3	N
SACCE	SRR1646672	944511	21.6	N
SACCE	SRR1646673	1114416	21.4	N
SACCE	SRR1646674	1361751	8.3	N
SACCE	SRR1646675	2029572	10.2	N
SACCE	SRR1646676	1515946	10.3	N
SACCE	SRR1647938	10472693	72	Y
SACCE	SRR1647939	11309038	74.6	Y
SACCE	SRR1647940	11575105	69.3	Y
SACCE	SRR1647941	11715749	70.6	Y
SACCE	SRR1647942	13100975	73	Y
SACCE	SRR1647943	11481341	71.5	Y
SACCE	SRR1647944	10887303	71.7	Y
SACCE	SRR1647945	14444268	69.9	Y
SACCE	SRR1649703	1304146	21.6	N
SACCE	SRR1649704	1252540	22.2	N
SACCE	SRR1649705	949966	23.2	N
SACCE	SRR1649706	1063179	17.8	N
SACCE	SRR1649707	1123877	20	N
SACCE	SRR1649708	1420107	22.6	N
SACCE	SRR1649709	1444846	17.2	N
SACCE	SRR1649710	1496650	18.2	N
SACCE	SRR1649711	1369288	15.8	N
SACCE	SRR1649712	1594456	21.2	N
SACCE	SRR1649713	796457	16.2	N
SACCE	SRR1649714	1188305	16.2	N
SACCE	SRR1649715	1795244	18.8	N
SACCE	SRR1649716	1166922	15.5	N
SACCE	SRR1649717	1349136	14	N
SACCE	SRR1649718	1025874	20.4	N
SACCE	SRR1649719	1768460	19.1	N
SACCE	SRR1649720	1365967	18.6	N
SACCE	SRR1649721	1041687	21.8	N
SACCE	SRR1649722	1432414	20.4	N
SACCE	SRR1649723	1185027	16.3	N
SACCE	SRR1649724	1106317	22.5	N
SACCE	SRR1649725	1693206	17.2	N
SACCE	SRR1649726	1543237	15.6	N
SACCE	SRR1649727	1189856	12.3	N
SACCE	SRR1649728	1286534	14.7	N
SACCE	SRR1649729	2112720	18	N
SACCE	SRR1649730	1536086	12.1	N
SACCE	SRR1649731	1529469	15.2	N
SACCE	SRR1649732	1650929	17.3	N
SACCE	SRR1649733	1387224	15.8	N
SACCE	SRR1649734	1539211	15.1	N
SACCE	SRR1649735	755716	11.1	N
SACCE	SRR1649736	1118460	17.6	N
SACCE	SRR1649737	537723	22.1	N
SACCE	SRR1649738	1181325	20.4	N
SACCE	SRR1649739	1438646	19.9	N
SACCE	SRR1649740	1131524	20.7	N
SACCE	SRR1649741	1091126	14.9	N
SACCE	SRR1649742	402012	5.8	N
SACCE	SRR1649743	1428515	18.7	N
SACCE	SRR1649744	506868	16.9	N
SACCE	SRR1649745	795723	19.4	N
SACCE	SRR1649746	304648	18.2	N
SACCE	SRR1649747	709825	14.3	N
SACCE	SRR1649748	441369	9.5	N
SACCE	SRR1649749	1414164	18.6	N
SACCE	SRR1649750	1049262	10.6	N
SACCE	SRR1649751	1109680	17.1	N
SACCE	SRR1649752	1816008	16.7	N
SACCE	SRR1649753	1134463	22.5	N
SACCE	SRR1649754	1336410	16.5	N
SACCE	SRR1649755	1585555	15.4	N
SACCE	SRR1649756	1666407	16.5	N
SACCE	SRR1649757	1736474	16.4	N
SACCE	SRR1649758	1610673	20.4	N
SACCE	SRR1649759	1453766	12.3	N
SACCE	SRR1649760	1856476	15.9	N
SACCE	SRR1649761	1450492	16.8	N
SACCE	SRR1649762	484557	13.1	N
SACCE	SRR1649763	1114938	8.5	N
SACCE	SRR1649764	1708100	17.4	N
SACCE	SRR1649765	1643311	14.5	N
SACCE	SRR1649766	1013381	14.9	N
SACCE	SRR1649767	803519	19	N
SACCE	SRR1649768	916391	20.2	N
SACCE	SRR1649769	649519	16.6	N
SACCE	SRR1649770	3651311	17.7	N
SACCE	SRR1649771	891678	17.3	N
SACCE	SRR1649772	489689	14.9	N
SACCE	SRR1649773	971896	19.2	N
SACCE	SRR1649774	904076	20.3	N
SACCE	SRR1649775	1295839	34.3	N
SACCE	SRR1649776	619684	17.9	N
SACCE	SRR1649777	1153741	20	N
SACCE	SRR1649778	743324	15.9	N
SACCE	SRR1649779	888232	17.9	N
SACCE	SRR1649780	1024493	16.7	N
SACCE	SRR1649781	817270	22	N
SACCE	SRR1649782	645621	22.3	N
SACCE	SRR1649783	386636	20.6	N
SACCE	SRR1649784	512430	19.4	N
SACCE	SRR1649785	899860	20.8	N
SACCE	SRR1649786	680325	21.4	N
SACCE	SRR1649787	804160	16	N
SACCE	SRR1649788	1414093	23	N
SACCE	SRR1649789	764461	23.1	N
SACCE	SRR1649790	1134416	24	N
SACCE	SRR1649791	753988	18.8	N
SACCE	SRR1649792	800385	19.3	N
SACCE	SRR1649793	1192994	18	N
SACCE	SRR1649794	1031610	13.6	N
SACCE	SRR1649795	3114919	27.1	N
SACCE	SRR1649796	4000000	30.8	N
SACCE	SRR1649797	274962	30.1	N
SACCE	SRR1649798	970247	26.4	N
SACCE	SRR1649799	1205429	18.2	N
SACCE	SRR1649800	1118645	19.3	N
SACCE	SRR1649801	1419410	17	N
SACCE	SRR1649802	636602	17.5	N
SACCE	SRR1649803	4000000	30.7	N
SACCE	SRR1649804	5703	29.3	N
SACCE	SRR1649805	1621657	19.7	N
SACCE	SRR1649806	1168613	21.4	N
SACCE	SRR1649807	1605106	20.8	N
SACCE	SRR1649808	2717853	29.2	N
SACCE	SRR1649809	1274528	21.8	N
SACCE	SRR1649810	707246	18.7	N
SACCE	SRR1649811	1470929	17	N
SACCE	SRR1649812	1183010	18.4	N
SACCE	SRR1649813	1060402	20.3	N
SACCE	SRR1649814	2386398	16.3	N
SACCE	SRR1649815	958676	16.8	N
SACCE	SRR1649816	985040	17.9	N
SACCE	SRR1649817	4000000	29.4	N
SACCE	SRR1649818	549890	29	N
SACCE	SRR1649819	1568301	20.8	N
SACCE	SRR1649820	3501948	22.3	N
SACCE	SRR1649821	3357788	23.5	N
SACCE	SRR1649822	4000000	30.4	N
SACCE	SRR1649823	533309	29.7	N
SACCE	SRR1649824	2005619	21.4	N
SACCE	SRR1649825	2303500	22	N
SACCE	SRR1649826	95740	15	N
SACCE	SRR1649827	1349418	22.5	N
SACCE	SRR1649828	2475187	27.6	N
SACCE	SRR1649829	1305601	24.4	N
SACCE	SRR1649830	1555586	22.2	N
SACCE	SRR1649831	1451760	17	N
SACCE	SRR1649832	1000802	20	N
SACCE	SRR1649833	996336	20	N
SACCE	SRR1649834	1309421	20.4	N
SACCE	SRR1649835	1249539	19.4	N
SACCE	SRR1649836	1371030	21.3	N
SACCE	SRR1649837	949465	30.8	N
SACCE	SRR1649838	1005551	17.7	N
SACCE	SRR1649839	2341794	20.1	N
SACCE	SRR1649840	768896	26.3	N
SACCE	SRR1649841	831554	26.8	N
SACCE	SRR1649842	1807001	20.3	N
SACCE	SRR1649843	2057060	21.4	N
SACCE	SRR1649844	535227	15.4	N
SACCE	SRR1649845	1030940	26.1	N
SACCE	SRR1649846	906092	18.3	N
SACCE	SRR1649847	1047568	19.7	N
SACCE	SRR1649848	3001619	28.7	N
SACCE	SRR1649849	1774726	21.1	N
SACCE	SRR1649850	1727482	20.8	N
SACCE	SRR1649851	391561	16.7	N
SACCE	SRR1649852	1668829	19.9	N
SACCE	SRR1649853	1504638	19	N
SACCE	SRR1649854	1014968	17.1	N
SACCE	SRR1656884	23758906	34.6	N
SACCE	SRR1656885	24311892	29.4	N
SACCE	SRR1656886	23886830	34.3	N
SACCE	SRR1656887	24277660	30.9	N
SACCE	SRR1656888	24236718	31.5	N
SACCE	SRR1656889	24661979	27.7	N
SACCE	SRR1656890	23852439	31.8	N
SACCE	SRR1656891	23752197	28.9	N
SACCE	SRR1656892	24507911	29.1	N
SACCE	SRR1656893	24723375	26	N
SACCE	SRR1656894	25679355	29.3	N
SACCE	SRR1656895	26076768	29.3	N
SACCE	SRR1658454	3438388	76.2	Y
SACCE	SRR1658455	2090805	78.3	Y
SACCE	SRR1658456	2428934	76.9	Y
SACCE	SRR1658457	4452257	78.5	Y
SACCE	SRR1658458	6080904	76	Y
SACCE	SRR1658459	4037197	77.6	Y
SACCE	SRR1658460	3317701	77.1	Y
SACCE	SRR1658461	4961938	76.8	Y
SACCE	SRR1771276	8795339	70	Y
SACCE	SRR1771277	10091630	69.9	Y
SACCE	SRR1771278	8621106	71.8	Y
SACCE	SRR1771279	8770698	70.6	Y
SACCE	SRR1771280	8765366	69.9	Y
SACCE	SRR1771281	9755226	70.2	Y
SACCE	SRR1771282	8404833	67.6	Y
SACCE	SRR1771283	9486452	70.3	Y
SACCE	SRR1771284	8369688	69.1	Y
SACCE	SRR1771285	8828891	69.7	Y
SACCE	SRR1771286	8223456	69.7	Y
SACCE	SRR1771287	8823459	67.4	Y
SACCE	SRR1771292	9778171	73.1	Y
SACCE	SRR1771293	11007445	77.5	Y
SACCE	SRR2968388	23379211	15.6	N
SACCE	SRR2968389	24924341	9.5	N
SACCE	SRR2968475	12077933	79.7	Y
SACCE	SRR2968476	10362835	79.6	Y
SACCE	SRR2968477	10299352	80.1	Y
SACCE	SRR2968478	10325583	79.3	Y
SACCE	SRR2968479	10849295	80.4	Y
SACCE	SRR2968480	7932744	79.5	Y
SACCE	SRR2972866	2799070	39.6	N
SACCE	SRR2972867	2279636	40.9	Y
SACCE	SRR2972868	2264427	37.9	N
SACCE	SRR2972869	3028120	43.5	Y
SACCE	SRR2972870	2824482	42.2	Y
SACCE	SRR2972871	2445799	46	Y
SACCE	SRR2972872	3780425	44.3	Y
SACCE	SRR2972873	4000000	50	Y
SACCE	SRR2972874	3639968	38.5	N
SACCE	SRR2972875	3083004	41.6	Y
SACCE	SRR2972876	1962529	36.7	N
SACCE	SRR2972877	892551	23.7	N
SACCE	SRR2972878	702264	30.8	N
SACCE	SRR2972879	1692504	36.9	N
SACCE	SRR2972880	1355260	27.5	N
SACCE	SRR2972881	2249416	51.1	Y
SACCE	SRR2972882	2336746	42.5	Y
SACCE	SRR2972883	2004038	29.8	N
SACCE	SRR3458591	9976634	17.7	N
SACCE	SRR3458592	9450479	15.5	N
SACCE	SRR3458593	9075103	20	N
SACCE	SRR3458594	9911661	16.5	N
SACCE	SRR3458595	9306866	17.6	N
SACCE	SRR3567551	12897396	60.7	Y
SACCE	SRR3567552	12988568	60.2	Y
SACCE	SRR3567554	13146596	52.7	Y
SACCE	SRR3567555	13132529	53.6	Y
SACCE	SRR3567637	12840137	65.3	Y
SACCE	SRR3567638	12833521	59.7	Y
SACCE	SRR3567639	12644848	72.7	Y
SACCE	SRR3567657	13075962	58.1	Y
SACCE	SRR3567674	12466232	59.2	Y
SACCE	SRR3567676	12647043	64.4	Y
SACCE	SRR3567677	12785459	61	Y
SACCE	SRR3567679	12530733	74.9	Y
SACCE	SRR3568018	17576651	67.1	Y
SACCE	SRR3568019	13284216	63.7	Y
SACCE	SRR3568020	17769211	71.4	Y
SACCE	SRR3568021	18166989	66.5	Y
SACCE	SRR3568022	14807221	73	Y
SACCE	SRR3568023	16311899	70.6	Y
SACCE	SRR3568024	16053618	71.6	Y
SACCE	SRR3568025	17904181	70.7	Y
SACCE	SRR3568026	14624385	66.4	Y
SACCE	SRR3568027	10975819	65.6	Y
SACCE	SRR3568028	14198765	67.1	Y
SACCE	SRR3568029	12773841	67.2	Y
SACCE	SRR3568030	10764416	68.9	Y
SACCE	SRR3568031	10933316	63.7	Y
SACCE	SRR3568032	11138773	69	Y
SACCE	SRR3568033	10175192	66.2	Y
SACCE	SRR3568034	14296518	68.2	Y
SACCE	SRR3568035	15832601	67.3	Y
SACCE	SRR3568036	20835916	65.2	Y
SACCE	SRR3568037	21207761	65.8	Y
SACCE	SRR4048514	7986330	70.5	Y
SACCE	SRR4048515	22111192	77.3	Y
SACCE	SRR4048516	20248872	77.4	Y
SACCE	SRR4048517	22700882	75.4	Y
SACCE	SRR4048518	10368709	70.2	Y
SACCE	SRR4048519	20298414	76.4	Y
SACCE	SRR4048520	20810508	76.2	Y
SACCE	SRR4048521	24123370	77.3	Y
SACCE	SRR4048522	19243361	75.6	Y
SACCE	SRR4048523	9155449	69.9	Y
SACCE	SRR4048524	20628482	76.9	Y
SACCE	SRR4048525	9054728	71.8	Y
SACCE	SRR4050168	26908646	1.2	N
SACCE	SRR4050169	27234830	1.1	N
SACCE	SRR4050170	27502259	1.8	N
SACCE	SRR4050171	27258098	1.6	N
SACCE	SRR4050172	29006302	1.8	N
SACCE	SRR4050173	28930814	1.8	N
SACCE	SRR4050174	28642596	1.8	N
SACCE	SRR4050175	28706592	0.3	N
SACCE	SRR4050176	29145899	1.8	N
SACCE	SRR4050177	28970556	0.8	N
SACCE	SRR4050178	28663385	1.8	N
SACCE	SRR4050179	31210294	0.9	N
SACCE	SRR4050180	33196268	0.9	N
SACCE	SRR4050181	27570278	1	N
SACCE	SRR4050182	25851321	0.9	N
SACCE	SRR4051750	12841410	84.6	Y
SACCE	SRR4051751	12532865	85.2	Y
SACCE	SRR4051752	12504334	84.2	Y
SACCE	SRR4051753	12838128	84.5	Y
SACCE	SRR4051754	12676540	82.7	Y
SACCE	SRR4051755	12858066	85	Y
SACCE	SRR4081193	34586834	72.9	Y
SACCE	SRR4081194	15656163	73.5	Y
SACCE	SRR4081195	29487334	72	Y
SACCE	SRR4081196	28814319	72.5	Y
SACCE	SRR4136364	17068319	73.8	Y
SACCE	SRR4136365	17474103	79.9	Y
SACCE	SRR4136366	16577148	77.2	Y
SACCE	SRR4136367	17600905	78.1	Y
SACCE	SRR4136368	17066896	79.4	Y
SACCE	SRR4136369	17465737	78	Y
SACCE	SRR4136370	16816455	79.5	Y
SACCE	SRR4136371	17908036	79.5	Y
SACCE	SRR4136372	17100938	79.8	Y
SACCE	SRR4136373	16984412	77	Y
SACCE	SRR4136374	16446221	79	Y
SACCE	SRR4136375	16863635	75.9	Y
SACCE	SRR4136376	17481751	77.6	Y
SACCE	SRR4136377	16715175	79.6	Y
SACCE	SRR4136378	17907880	67.6	Y
SACCE	SRR4136379	17890779	74.4	Y
SACCE	SRR4136380	17765804	74.6	Y
SACCE	SRR4136381	17148353	79.3	Y
SACCE	SRR4136382	17162118	78.2	Y
SACCE	SRR4136383	17652262	79	Y
SACCE	SRR4136384	16689294	79.1	Y
SACCE	SRR4136385	16835965	75.6	Y
SACCE	SRR4136386	17251122	77.4	Y
SACCE	SRR4136387	17048471	77.8	Y
SACCE	SRR4136388	17043473	78.3	Y
SACCE	SRR4136389	16726095	77.3	Y
SACCE	SRR4136390	16979048	78.8	Y
SACCE	SRR4136391	17242106	70.7	Y
SACCE	SRR4136392	17451798	73.3	Y
SACCE	SRR4136393	17975458	74.5	Y
SACCE	SRR4136394	16920719	74.9	Y
SACCE	SRR4136395	18523413	73.8	Y
SACCE	SRR4209891	17625168	58.5	Y
SACCE	SRR4209892	17043267	59	Y
SACCE	SRR4209893	17121444	57.4	Y
SACCE	SRR4209904	14474231	70	Y
SACCE	SRR4209915	16312424	68.4	Y
SACCE	SRR4209926	20947227	68.1	Y
SACCE	SRR4209937	15954523	67.8	Y
SACCE	SRR4209948	15264638	68.8	Y
SACCE	SRR4209959	16509010	69	Y
SACCE	SRR4209970	19066743	44.2	Y
SACCE	SRR4209971	18475966	67.2	Y
SACCE	SRR4209972	14194025	69.8	Y
SACCE	SRR4209973	18093231	56.6	Y
SACCE	SRR4209974	16983563	68.5	Y
SACCE	SRR4209975	13873509	68.4	Y
SACCE	SRR4209976	12463114	69.9	Y
SACCE	SRR4209977	12973712	65.8	Y
SACCE	SRR4209978	12833555	73.8	Y
SACCE	SRR4209979	11933400	69.4	Y
SACCE	SRR4209980	14326844	70.9	Y
SACCE	SRR4209981	15261397	70	Y
SACCE	SRR4209982	12958761	69.7	Y
SACCE	SRR4209983	14527092	65.5	Y
SACCE	SRR4209984	14960165	60.1	Y
SACCE	SRR4209985	15448739	69.1	Y
SACCE	SRR4209986	12381551	68.3	Y
SACCE	SRR4209987	13595597	65.9	Y
SACCE	SRR4209988	9571707	65.5	Y
SACCE	SRR4209989	19339760	69.4	Y
SACCE	SRR4209990	19431432	70	Y
SACCE	SRR4209991	18721400	71	Y
SACCE	SRR4209992	16282052	68.6	Y
SACCE	SRR4209993	13649865	70.6	Y
SACCE	SRR4209994	12503322	69.4	Y
SACCE	SRR4209995	18477286	59.2	Y
SACCE	SRR4209996	23812836	64.5	Y
SACCE	SRR4209997	19697228	69.4	Y
SACCE	SRR4209998	19171300	68.2	Y
SACCE	SRR4209999	11020364	64.2	Y
SACCE	SRR4210000	17558401	68.9	Y
SACCE	SRR4210001	19705881	69.7	Y
SACCE	SRR4210002	17515783	69.2	Y
SACCE	SRR4210003	14751691	68.8	Y
SACCE	SRR4210004	15648788	69	Y
SACCE	SRR4210005	16075201	68.8	Y
SACCE	SRR4210006	18546826	59.3	Y
SACCE	SRR4210007	17254550	70.5	Y
SACCE	SRR4210008	15508905	68.5	Y
SACCE	SRR4210009	13133894	70.2	Y
SACCE	SRR4210010	17359463	71.1	Y
SACCE	SRR4210011	14462879	68.7	Y
SACCE	SRR4210012	15826209	61.3	Y
SACCE	SRR4210013	16132494	61.4	Y
SACCE	SRR4210014	15490070	62.4	Y
SACCE	SRR4210015	15216580	59.2	Y
SACCE	SRR4210016	15706855	58.5	Y
SACCE	SRR4210017	15745606	58.7	Y
SACCE	SRR4210018	14361216	61.3	Y
SACCE	SRR4210019	16976369	63.2	Y
SACCE	SRR4210020	20419190	61.4	Y
SACCE	SRR4210021	9576725	62.7	Y
SACCE	SRR4210022	13260104	56	Y
SACCE	SRR4210023	15888325	54.5	Y
SACCE	SRR4210024	15442091	56.5	Y
SACCE	SRR4210025	14562516	54.5	Y
SACCE	SRR4210026	14779104	56.1	Y
SACCE	SRR4210027	12349301	55.5	Y
SACCE	SRR4210028	16277224	60	Y
SACCE	SRR4210029	8978614	58	Y
SACCE	SRR4210030	14634114	37.5	N
SACCE	SRR4210031	7537263	54.3	Y
SACCE	SRR4210032	13254540	56.5	Y
SACCE	SRR4210033	17123475	55.6	Y
SACCE	SRR4210034	11679449	57.7	Y
SACCE	SRR4210035	15629145	59.8	Y
SACCE	SRR4210036	10874235	60.4	Y
SACCE	SRR4210037	13944686	56.5	Y
SACCE	SRR4210038	10027750	60	Y
SACCE	SRR4210039	16298585	58.9	Y
SACCE	SRR4210040	9032557	59.3	Y
SACCE	SRR4210041	15659034	55.8	Y
SACCE	SRR4210042	15027393	57.4	Y
SACCE	SRR4210043	14177373	59.9	Y
SACCE	SRR4210044	10850939	57	Y
SACCE	SRR4210050	14752444	57.4	Y
SACCE	SRR4457463	5025773	57	Y
SACCE	SRR4457464	4910307	57.1	Y
SACCE	SRR4457465	4934360	57.2	Y
SACCE	SRR4457466	4821591	57.3	Y
SACCE	SRR4457467	5096622	48.3	Y
SACCE	SRR4457468	4960502	48.3	Y
SACCE	SRR4457469	4996682	48.4	Y
SACCE	SRR4457470	4875259	48.4	Y
SACCE	SRR4457471	7312641	52	Y
SACCE	SRR4457472	7165666	52.1	Y
SACCE	SRR4457473	7184584	52	Y
SACCE	SRR4457474	7033652	52.1	Y
SACCE	SRR4457475	4771674	49.3	Y
SACCE	SRR4457476	4668253	49.3	Y
SACCE	SRR4457477	4691093	49.3	Y
SACCE	SRR4457478	4590475	49.4	Y
SACCE	SRR4457479	7343669	20	N
SACCE	SRR4457480	7176569	20	N
SACCE	SRR4457481	7228659	20	N
SACCE	SRR4457482	7074345	20	N
SACCE	SRR4457483	10091582	55.2	Y
SACCE	SRR4457484	9878637	55.3	Y
SACCE	SRR4457485	9926643	55.2	Y
SACCE	SRR4457486	9725897	55.3	Y
SACCE	SRR502864	25695299	0	N
SACCE	SRR502865	26210933	0	N
SACCE	SRR502866	8183953	0	N
SACCE	SRR502867	21776117	0	N
SACCE	SRR502868	25832120	0	N
SACCE	SRR502869	26181088	0	N
SACCE	SRR502967	18744529	12.2	N
SACCE	SRR502968	18716291	16.2	N
SACCE	SRR502969	19044845	13.5	N
SACCE	SRR502970	18597254	16.4	N
SACCE	SRR502971	18964441	13.2	N
SACCE	SRR502972	18902028	14	N
SACCE	SRR5085167	7971479	24.6	N
SACCE	SRR5085168	8999425	27	N
SACCE	SRR5085169	14745615	24.4	N
SACCE	SRR5085170	9553932	23.8	N
SACCE	SRR5090284	2433617	3	N
SACCE	SRR5090285	2426086	3.2	N
SACCE	SRR5090286	2446829	3	N
SACCE	SRR5090287	2423842	3.3	N
SACCE	SRR5090288	3022281	3.3	N
SACCE	SRR5090289	2988755	3.4	N
SACCE	SRR5090290	3029652	3.4	N
SACCE	SRR5090291	2979100	3.4	N
SACCE	SRR5090292	3737385	3.6	N
SACCE	SRR5090293	3713473	3.6	N
SACCE	SRR5090294	3752994	3.6	N
SACCE	SRR5090295	3704725	3.6	N
SACCE	SRR5090296	1810968	5.3	N
SACCE	SRR5090297	1797698	5.4	N
SACCE	SRR5090298	1822822	5.3	N
SACCE	SRR5090299	1794696	5.4	N
SACCE	SRR5090300	31687655	4.3	N
SACCE	SRR5090301	31218856	4.3	N
SACCE	SRR5090302	31829740	4.3	N
SACCE	SRR5090303	31175193	4.3	N
SACCE	SRR5090304	2937997	5.3	N
SACCE	SRR5090305	2905148	5.3	N
SACCE	SRR5090306	2952924	5.3	N
SACCE	SRR5090307	2908127	5.3	N
SACCE	SRR5090308	4241151	4	N
SACCE	SRR5090309	4183730	4.1	N
SACCE	SRR5090310	4258254	4	N
SACCE	SRR5090311	4187039	4.1	N
SACCE	SRR5090312	4785327	4.4	N
SACCE	SRR5090313	4744574	4.4	N
SACCE	SRR5090314	4812889	4.4	N
SACCE	SRR5090315	4756124	4.4	N
SACCE	SRR5090934	20412288	21	N
SACCE	SRR5090935	20129229	18.5	N
SACCE	SRR5090936	24950477	8.4	N
SACCE	SRR5090937	25736420	5.7	N
SACCE	SRR515220	30478231	6.2	N
SACCE	SRR515221	31635584	6.8	N
SACCE	SRR515224	30451345	7.4	N
SACCE	SRR515225	30857016	7.3	N
SACCE	SRR515228	31495911	8.4	N
SACCE	SRR515229	29491259	6	N
SACCE	SRR5163061	29766308	76.7	Y
SACCE	SRR5163062	29728524	75.6	Y
SACCE	SRR5163063	29753099	74.3	Y
SACCE	SRR5163064	29772756	74.3	Y
SACCE	SRR5195822	16648974	3.6	N
SACCE	SRR5195823	10738525	11	N
SACCE	SRR5195824	14165204	8.1	N
SACCE	SRR5195825	17736137	2.2	N
SACCE	SRR5195826	16770834	5.9	N
SACCE	SRR5195827	20399087	1.5	N
SACCE	SRR5195828	19000514	7	N
SACCE	SRR5195829	19290079	6.3	N
SACCE	SRR5195830	24680004	3.7	N
SACCE	SRR5195831	34299477	0.8	N
SACCE	SRR5195832	27424191	4.1	N
SACCE	SRR5195833	26306902	1.8	N
SACCE	SRR5195834	24539822	1.5	N
SACCE	SRR5195835	17550103	3.7	N
SACCE	SRR5195836	22835293	2.3	N
SACCE	SRR5195837	18071702	2.5	N
SACCE	SRR5195838	22322429	1.4	N
SACCE	SRR5195839	23049730	1.4	N
SACCE	SRR5195840	26445400	1.1	N
SACCE	SRR5195841	17545932	0.7	N
SACCE	SRR5195842	8526425	0	N
SACCE	SRR5195843	36601517	44.9	Y
SACCE	SRR5195844	13457189	2.5	N
SACCE	SRR5195845	17094876	2.6	N
SACCE	SRR5195846	17218884	2.7	N
SACCE	SRR5195847	15199299	2.7	N
SACCE	SRR5195848	14009815	4.7	N
SACCE	SRR5195849	21555717	5.5	N
SACCE	SRR5195850	17345250	6.6	N
SACCE	SRR5195851	20798007	4.1	N
SACCE	SRR5195852	22205935	0.2	N
SACCE	SRR5195853	21049212	0.1	N
SACCE	SRR5195854	19007033	0.3	N
SACCE	SRR5195855	21437695	0.1	N
SACCE	SRR5195856	34410493	31.1	N
SACCE	SRR5195857	34585080	30.9	N
SACCE	SRR5195858	33477286	27.6	N
SACCE	SRR5195859	33541650	26.8	N
SACCE	SRR5204543	7626399	9.7	N
SACCE	SRR5204544	13275877	8.9	N
SACCE	SRR5204545	12405051	21	N
SACCE	SRR539261	11132708	17.7	N
SACCE	SRR539262	11232099	20.5	N
SACCE	SRR539263	11172851	18	N
SACCE	SRR539264	11040308	20.8	N
SACCE	SRR539265	10972578	19.2	N
SACCE	SRR539266	11060184	20.9	N
SACCE	SRR539267	7294271	35.9	N
SACCE	SRR539268	5329789	31.1	N
SACCE	SRR539269	7537479	35.9	N
SACCE	SRR539270	8720128	26.2	N
SACCE	SRR539271	10764118	25.1	N
SACCE	SRR539272	10262787	28.2	N
SACCE	SRR539273	6797183	48.4	Y
SACCE	SRR539274	5096630	44.5	Y
SACCE	SRR539275	5739607	49.9	Y
SACCE	SRR539276	9212602	51.2	Y
SACCE	SRR539277	7642504	47.7	Y
SACCE	SRR539278	8368952	55.4	Y
SACCE	SRR539279	5845158	67.8	Y
SACCE	SRR539280	10808719	73.3	Y
SACCE	SRR539281	7842128	75.3	Y
SACCE	SRR539282	8746380	72	Y
SACCE	SRR539283	6098325	76.4	Y
SACCE	SRR539284	6058019	75.4	Y
SACCE	SRR539285	6757964	34.8	N
SACCE	SRR539286	9662202	38	N
SACCE	SRR539287	8047038	34.5	N
SACCE	SRR539288	4262649	38.4	N
SACCE	SRR539289	7539091	39.5	N
SACCE	SRR539290	9222127	36.1	N
SACCE	SRR540369	18632984	66.8	Y
SACCE	SRR540370	19710705	61.8	Y
SACCE	SRR540423	27842955	66	Y
SACCE	SRR540589	27271456	64.8	Y
SACCE	SRR540590	30057838	68.4	Y
SACCE	SRR540631	26170783	64.9	Y
SACCE	SRR540632	24027846	60.6	Y
SACCE	SRR540633	29783524	59.5	Y
SACCE	SRR540824	27055657	57.3	Y
SACCE	SRR5903465	1170308	13.2	N
SACCE	SRR5903466	104860	11.2	N
SACCE	SRR5903467	1109481	14.4	N
SACCE	SRR5903468	90164	12.9	N
SACCE	SRR5903469	322513	13.8	N
SACCE	SRR5903470	815164	12.4	N
SACCE	SRR5909134	21596788	76.6	Y
SACCE	SRR5909135	20243524	76.7	Y
SACCE	SRR5909136	16910808	77.8	Y
SACCE	SRR5909137	16409370	77	Y
SACCE	SRR594898	16681019	11.2	N
SACCE	SRR594899	29684639	9.1	N
SACCE	SRR594900	30900888	0	N
SACCE	SRR594901	30900888	1.8	N
SACCE	SRR594902	33910224	0.7	N
SACCE	SRR594903	33827053	0.7	N
SACCE	SRR8109496	11681535	69.3	Y
SACCE	SRR8109497	14248040	67	Y
SACCE	SRR8109498	14278524	65.9	Y
SACCE	SRR8109499	13946095	65.4	Y
SACCE	SRR8109500	14132518	67.3	Y
SACCE	SRR8109501	13774665	68.6	Y
SACCE	SRR8109502	11611793	65.2	Y
SACCE	SRR8109503	10537503	62.3	Y
SACCE	SRR8109504	14195053	67.3	Y
SACCE	SRR8109505	13576555	67	Y
SACCE	SRR8109506	13786386	66.4	Y
SACCE	SRR8109507	13871856	61.4	Y
SACCE	SRR8109508	14130420	68.3	Y
SACCE	SRR8109509	12627486	69.2	Y
SACCE	SRR8109510	12974100	62.8	Y
SACCE	SRR8109511	11306840	63.8	Y
SACCE	SRR8109557	37151351	10.5	N
SACCE	SRR8109558	30192673	5.6	N
SACCE	SRR8109559	36371353	13.3	N
SACCE	SRR8109560	36478519	10.9	N
SACCE	SRR8109561	15626445	5.1	N
SACCE	SRR8109562	25645275	6	N
SACCE	SRR8109563	26923683	4	N
SACCE	SRR8109564	38444082	10.6	N
SACCE	SRR8109565	38175951	10.2	N
SACCE	SRR8109566	37633976	10.5	N
SACCE	SRR941531	10334909	36.5	N
SACCE	SRR941532	15220305	14.1	N
SACCE	SRR941533	5500205	35.1	N
SACCE	SRR941534	10111276	24.6	N
SACCE	SRR941535	5727899	56.7	Y
SACCE	SRR941536	7604557	36.7	N
SACCE	SRR941816	9043877	69.4	Y
SACCE	SRR941817	9929568	70.5	Y
SACCE	SRR941818	1721675	71.1	Y
SACCE	SRR941819	6172452	70.5	Y
SACCE	SRR941821	6495533	72.6	Y
SACCE	SRR941822	8408637	72.8	Y
SACCE	SRR941823	7468807	70.4	Y
SACCE	SRR941824	14094046	69.8	Y
SACCE	SRR941826	7236970	68.2	Y
SACCE	SRR941827	8210810	68.4	Y
SACCE	SRR941830	5793566	69.9	Y
SACCE	SRR941831	6406063	69.7	Y
SACCE	SRR941834	7444017	74.3	Y
SACCE	SRR941835	7045333	74.9	Y
SACCE	SRR941836	7434235	69.1	Y
SACCE	SRR941839	6165857	69.3	Y
SACCE	SRR941840	8966087	67.2	Y
SACCE	SRR941841	9141959	67.6	Y
SACCE	SRR941842	7650567	69.8	Y
SACCE	SRR941843	5534633	70.8	Y
SACCE	SRR941844	6793373	72.7	Y
SACCE	SRR941845	8278023	73	Y
SACCE	SRR941846	6900296	69	Y
SACCE	SRR941847	7392591	69.6	Y
SACCE	SRR945046	10655975	73.8	Y
SACCE	SRR945047	20101486	74.9	Y
SACCE	SRR945048	20135746	74.1	Y
SACCE	SRR945049	20201942	69	Y
SACCE	SRR945050	17921946	70	Y
SACCE	SRR945051	17523834	72	Y
SACCE	SRR945052	20067107	71.9	Y
SACCE	SRR945053	13204518	74.2	Y
SACCE	SRR945054	20237919	72.8	Y
SACCE	SRR945055	9357384	70.7	Y
SACCE	SRR945056	11727007	68.5	Y
SACCE	SRR945057	13906009	72.5	Y
SACCE	SRR948551	15288245	30.8	N
SACCE	SRR948552	15250639	32.6	N
SACCE	SRR948553	27140086	6.6	N
SACCE	SRR948555	26207883	3.3	N
SACCE	SRR948835	13003808	0	N
SACCE	SRR951828	30873640	2.3	N
SACCE	SRR953535	14835059	40.2	Y
SACCE	SRR953536	14197868	37	N
SACCE	SRR953537	14786305	50.4	Y
SACCE	SRR953538	3107989	4.8	N
SACCE	SRR953539	2898328	42.3	Y
SACCE	SRR953540	2214380	4.6	N
SACCE	SRR953541	4492887	39.6	N
SACCE	SRR955862	6572240	4.6	N
SACCE	SRR955864	5213100	4.4	N
SACCE	SRR955865	7374336	5	N
SACCE	SRR955871	5476710	4.7	N
SACCE	SRR955872	6318665	4.4	N
SACCE	SRR955874	5438919	4.8	N
SACCE	SRR955875	6645131	4.9	N
SACCE	SRR955876	6961172	4.9	N
SACCE	SRR959761	1391679	0	N
SACCE	SRR959763	1725284	0	N
SACCE	SRR960622	17625168	58.5	Y
SACCE	SRR960623	17043267	59	Y
SACCE	SRR960624	18093231	56.6	Y
SACCE	SRR960625	14960165	60.1	Y
SACCE	SRR960626	18477286	59.2	Y
SACCE	SRR960627	18546826	59.3	Y
SACCE	SRR960628	15745606	58.7	Y
SACCE	SRR960629	16277224	60	Y
SACCE	SRR960630	16298585	58.9	Y
SACCE	SRR960631	14752444	57.4	Y
SACCE	SRR960632	17121444	57.4	Y
SACCE	SRR960633	14474231	70	Y
SACCE	SRR960634	16312424	68.4	Y
SACCE	SRR960635	20947227	68.1	Y
SACCE	SRR960636	15954523	67.8	Y
SACCE	SRR960637	15264638	68.8	Y
SACCE	SRR960638	16509010	69	Y
SACCE	SRR960639	19066743	44.2	Y
SACCE	SRR960640	18475966	67.2	Y
SACCE	SRR960641	14194025	69.8	Y
SACCE	SRR960642	16983563	68.5	Y
SACCE	SRR960643	13873509	68.4	Y
SACCE	SRR960644	12463114	69.9	Y
SACCE	SRR960645	12973712	65.8	Y
SACCE	SRR960646	12833555	73.8	Y
SACCE	SRR960647	11933400	69.4	Y
SACCE	SRR960648	14326844	70.9	Y
SACCE	SRR960649	15261397	70	Y
SACCE	SRR960650	12958761	69.7	Y
SACCE	SRR960651	14527092	65.5	Y
SACCE	SRR960652	15448739	69.1	Y
SACCE	SRR960653	12381551	68.3	Y
SACCE	SRR960654	13595597	65.9	Y
SACCE	SRR960655	9571707	65.5	Y
SACCE	SRR960656	19339760	69.4	Y
SACCE	SRR960657	19431432	70	Y
SACCE	SRR960658	18721400	71	Y
SACCE	SRR960659	16282052	68.6	Y
SACCE	SRR960660	13649865	70.6	Y
SACCE	SRR960661	12503322	69.4	Y
SACCE	SRR960662	23812836	64.5	Y
SACCE	SRR960663	19697228	69.4	Y
SACCE	SRR960664	19171300	68.2	Y
SACCE	SRR960665	11020364	64.2	Y
SACCE	SRR960666	17558401	68.9	Y
SACCE	SRR960667	19705881	69.7	Y
SACCE	SRR960668	17515783	69.2	Y
SACCE	SRR960669	14751691	68.8	Y
SACCE	SRR960670	15648788	69	Y
SACCE	SRR960671	16075201	68.8	Y
SACCE	SRR960672	17254550	70.5	Y
SACCE	SRR960673	15508905	68.5	Y
SACCE	SRR960674	13133894	70.2	Y
SACCE	SRR960675	17359463	71.1	Y
SACCE	SRR960676	14462879	68.7	Y
SACCE	SRR960677	15826209	61.3	Y
SACCE	SRR960678	16132494	61.4	Y
SACCE	SRR960679	15490070	62.4	Y
SACCE	SRR960680	15216580	59.2	Y
SACCE	SRR960681	15706855	58.5	Y
SACCE	SRR960682	14361216	61.3	Y
SACCE	SRR960683	16976369	63.2	Y
SACCE	SRR960684	20419190	61.4	Y
SACCE	SRR960685	9576725	62.7	Y
SACCE	SRR960686	13260104	56	Y
SACCE	SRR960687	15888325	54.5	Y
SACCE	SRR960688	15442091	56.5	Y
SACCE	SRR960689	14562516	54.5	Y
SACCE	SRR960690	14779104	56.1	Y
SACCE	SRR960691	12349301	55.5	Y
SACCE	SRR960692	8978614	58	Y
SACCE	SRR960693	14634114	37.5	N
SACCE	SRR960694	7537263	54.3	Y
SACCE	SRR960695	13254540	56.5	Y
SACCE	SRR960696	17123475	55.6	Y
SACCE	SRR960697	11679449	57.7	Y
SACCE	SRR960698	15629145	59.8	Y
SACCE	SRR960699	10874235	60.4	Y
SACCE	SRR960700	13944686	56.5	Y
SACCE	SRR960701	10027750	60	Y
SACCE	SRR960702	9032557	59.3	Y
SACCE	SRR960703	15659034	55.8	Y
SACCE	SRR960704	15027393	57.4	Y
SACCE	SRR960705	14177373	59.9	Y
SACCE	SRR960706	10850939	57	Y
SACCE	SRR960707	11478175	82.8	Y
SACCE	SRR960708	11464810	81.1	Y
SACCE	SRR960709	11780001	82.1	Y
SACCE	SRR960710	11726895	82	Y
SACCE	SRR960711	11756525	81.3	Y
SACCE	SRR960712	11603646	80.9	Y
SACCE	SRR960713	11711814	82	Y
SACCE	SRR960714	11529785	82.1	Y
SACCE	ERR039794	5715513	49.6	Y
SACCE	ERR039795	4870239	48.5	Y
SACCE	ERR1095152	19013035	65.9	Y
SACCE	ERR1095153	15893124	78.2	Y
SACCE	ERR1095154	12441002	67.4	Y
SACCE	ERR1095155	13684295	66.2	Y
SACCE	ERR1095156	10392291	66.7	Y
SACCE	ERR1095157	13761312	66.5	Y
SACCE	ERR1095158	16033878	64.9	Y
SACCE	ERR1095159	12914305	65	Y
SACCE	ERR1095160	16131935	64.9	Y
SACCE	ERR1095161	16639514	78.3	Y
SACCE	ERR1095162	19175345	77.1	Y
SACCE	ERR1095163	17746986	77.5	Y
SACCE	ERR1095164	18956047	71.1	Y
SACCE	ERR1095165	14175519	76.8	Y
SACCE	ERR1095166	14819950	76.1	Y
SACCE	ERR1095167	13847695	76.5	Y
SACCE	ERR1095168	15878242	77.1	Y
SACCE	ERR1095169	13272275	77.5	Y
SACCE	ERR1095170	14936789	76.8	Y
SACCE	ERR1095171	14419007	73.6	Y
SACCE	ERR1095172	13255179	74	Y
SACCE	ERR1095173	18278309	75.7	Y
SACCE	ERR1095174	13891892	76.3	Y
SACCE	ERR1095175	17438695	65.8	Y
SACCE	ERR1095176	15992983	76.1	Y
SACCE	ERR1095177	14343503	76.4	Y
SACCE	ERR1095178	17229573	76.1	Y
SACCE	ERR1095179	17820004	76.1	Y
SACCE	ERR1095180	18956057	76	Y
SACCE	ERR1095181	18973573	75.7	Y
SACCE	ERR1095182	15811841	73.9	Y
SACCE	ERR1095183	17737514	75.4	Y
SACCE	ERR1095184	12908923	77.7	Y
SACCE	ERR1095185	11303793	78.2	Y
SACCE	ERR1095186	7844107	65.4	Y
SACCE	ERR1095187	14800556	76.3	Y
SACCE	ERR1095188	12804618	77.6	Y
SACCE	ERR1095189	16725331	78.5	Y
SACCE	ERR1095190	12749146	77.3	Y
SACCE	ERR1095191	14257857	78.9	Y
SACCE	ERR1095192	16734427	79.6	Y
SACCE	ERR1095193	14269626	78.6	Y
SACCE	ERR1095194	15763711	79.6	Y
SACCE	ERR1095195	12837658	78.3	Y
SACCE	ERR1095196	16170298	78.7	Y
SACCE	ERR1095197	15600871	77.8	Y
SACCE	ERR1095198	14054681	77.6	Y
SACCE	ERR1095199	15904784	77.1	Y
SACCE	ERR458493	1093957	74.5	Y
SACCE	ERR458494	1078049	75	Y
SACCE	ERR458495	1066501	75.4	Y
SACCE	ERR458496	985619	75.6	N
SACCE	ERR458497	846040	75.1	N
SACCE	ERR458498	851243	74.8	N
SACCE	ERR458499	1093200	75.5	Y
SACCE	ERR458500	1885330	72.6	Y
SACCE	ERR458501	1870525	73.1	Y
SACCE	ERR458502	1853031	73.6	Y
SACCE	ERR458503	1696568	73.7	Y
SACCE	ERR458504	1464291	73.2	Y
SACCE	ERR458505	1466724	73	Y
SACCE	ERR458506	1884556	73.7	Y
SACCE	ERR458507	1594160	74.2	Y
SACCE	ERR458508	1572971	74.7	Y
SACCE	ERR458509	1553706	75.1	Y
SACCE	ERR458510	1425660	75.3	Y
SACCE	ERR458511	1228868	74.8	Y
SACCE	ERR458512	1231409	74.5	Y
SACCE	ERR458513	1594769	75.3	Y
SACCE	ERR458514	1594695	74.2	Y
SACCE	ERR458515	1579932	74.7	Y
SACCE	ERR458516	1570161	75.2	Y
SACCE	ERR458517	1427255	75.3	Y
SACCE	ERR458518	1242742	74.8	Y
SACCE	ERR458519	1247074	74.5	Y
SACCE	ERR458520	1605532	75.2	Y
SACCE	ERR458521	1977253	70.9	Y
SACCE	ERR458522	1954694	71.4	Y
SACCE	ERR458523	1932932	71.8	Y
SACCE	ERR458524	1781423	72	Y
SACCE	ERR458525	1543642	71.4	Y
SACCE	ERR458526	1545670	71.2	Y
SACCE	ERR458527	1992116	71.8	Y
SACCE	ERR458528	1371825	66.6	Y
SACCE	ERR458529	1364758	67	Y
SACCE	ERR458530	1355617	67.6	Y
SACCE	ERR458531	1237072	67.6	Y
SACCE	ERR458532	1072364	67.1	Y
SACCE	ERR458533	1075422	66.9	Y
SACCE	ERR458534	1382775	67.5	Y
SACCE	ERR458535	1587957	72.6	Y
SACCE	ERR458536	1575577	73.2	Y
SACCE	ERR458537	1566742	73.5	Y
SACCE	ERR458538	1426370	73.7	Y
SACCE	ERR458539	1236710	73.1	Y
SACCE	ERR458540	1234949	72.9	Y
SACCE	ERR458541	1589164	73.6	Y
SACCE	ERR458542	2347013	71.2	Y
SACCE	ERR458543	2324721	71.7	Y
SACCE	ERR458544	2302461	72.1	Y
SACCE	ERR458545	2100173	72.3	Y
SACCE	ERR458546	1824305	71.7	Y
SACCE	ERR458547	1827916	71.4	Y
SACCE	ERR458548	2357831	72.1	Y
SACCE	ERR458549	1519455	73.4	Y
SACCE	ERR458550	1510107	74	Y
SACCE	ERR458551	1493115	74.4	Y
SACCE	ERR458552	1368672	74.5	Y
SACCE	ERR458553	1182368	73.9	Y
SACCE	ERR458554	1181042	73.7	Y
SACCE	ERR458555	1522850	74.4	Y
SACCE	ERR458556	1824524	72.5	Y
SACCE	ERR458557	1816426	73	Y
SACCE	ERR458558	1806676	73.4	Y
SACCE	ERR458559	1653042	73.6	Y
SACCE	ERR458560	1430323	73.1	Y
SACCE	ERR458561	1433688	72.8	Y
SACCE	ERR458562	1843539	73.5	Y
SACCE	ERR458563	1547321	71.9	Y
SACCE	ERR458564	1301661	72.3	Y
SACCE	ERR458565	1522960	72.9	Y
SACCE	ERR458566	1401228	73	Y
SACCE	ERR458567	1207310	72.4	Y
SACCE	ERR458568	1216350	72.2	Y
SACCE	ERR458569	1561464	72.8	Y
SACCE	ERR458570	1860630	70.2	Y
SACCE	ERR458571	1851954	70.7	Y
SACCE	ERR458572	1833391	71	Y
SACCE	ERR458573	1657351	71.3	Y
SACCE	ERR458574	1446366	70.8	Y
SACCE	ERR458575	1458961	70.5	Y
SACCE	ERR458576	1857873	71.1	Y
SACCE	ERR458577	1387396	70.1	Y
SACCE	ERR458578	1377054	70.5	Y
SACCE	ERR458579	1360395	71	Y
SACCE	ERR458580	1245838	71.2	Y
SACCE	ERR458581	1078980	70.6	Y
SACCE	ERR458582	1072184	70.4	Y
SACCE	ERR458583	1398677	71.1	Y
SACCE	ERR458584	1323648	69.7	Y
SACCE	ERR458585	1320637	70.1	Y
SACCE	ERR458586	1314101	70.5	Y
SACCE	ERR458587	1197606	70.7	Y
SACCE	ERR458588	1038589	70.2	Y
SACCE	ERR458589	1048854	70	Y
SACCE	ERR458590	1338128	70.7	Y
SACCE	ERR458591	2036843	63	Y
SACCE	ERR458592	2015572	63.4	Y
SACCE	ERR458593	1982563	63.7	Y
SACCE	ERR458594	1820561	63.9	Y
SACCE	ERR458595	1567451	63.5	Y
SACCE	ERR458596	1576942	63.2	Y
SACCE	ERR458597	2047123	63.9	Y
SACCE	ERR458598	1533665	74.2	Y
SACCE	ERR458599	1523370	74.7	Y
SACCE	ERR458600	1295665	75.2	Y
SACCE	ERR458601	1382647	75.3	Y
SACCE	ERR458602	1196440	74.7	Y
SACCE	ERR458603	1197314	74.4	Y
SACCE	ERR458604	1544249	75.3	Y
SACCE	ERR458605	1658618	72.3	Y
SACCE	ERR458606	1646533	72.8	Y
SACCE	ERR458607	1634418	73.2	Y
SACCE	ERR458608	1502759	73.4	Y
SACCE	ERR458609	1292012	72.8	Y
SACCE	ERR458610	1298233	72.6	Y
SACCE	ERR458611	1666454	73.3	Y
SACCE	ERR458612	2026630	66.5	Y
SACCE	ERR458613	2012630	67	Y
SACCE	ERR458614	1992397	67.4	Y
SACCE	ERR458615	1836541	67.6	Y
SACCE	ERR458616	1571662	67	Y
SACCE	ERR458617	1582250	66.8	Y
SACCE	ERR458618	2034855	67.4	Y
SACCE	ERR458619	1572357	70.9	Y
SACCE	ERR458620	1548852	71.4	Y
SACCE	ERR458621	1534737	71.8	Y
SACCE	ERR458622	1410036	72	Y
SACCE	ERR458623	1214037	71.6	Y
SACCE	ERR458624	1220301	71.3	Y
SACCE	ERR458625	1575820	71.9	Y
SACCE	ERR458626	1321693	72.5	Y
SACCE	ERR458627	1305403	73	Y
SACCE	ERR458628	1284571	73.4	Y
SACCE	ERR458629	1183805	73.5	Y
SACCE	ERR458630	1014266	73	Y
SACCE	ERR458631	1020503	72.8	Y
SACCE	ERR458632	1322017	73.5	Y
SACCE	ERR458633	1689849	71.7	Y
SACCE	ERR458634	1675700	72.2	Y
SACCE	ERR458635	1657730	72.6	Y
SACCE	ERR458636	1511117	72.8	Y
SACCE	ERR458637	1305936	72.4	Y
SACCE	ERR458638	1312728	72.1	Y
SACCE	ERR458639	1695648	72.7	Y
SACCE	ERR458640	1770652	73.5	Y
SACCE	ERR458641	1754196	74	Y
SACCE	ERR458642	1727905	74.4	Y
SACCE	ERR458643	1590142	74.6	Y
SACCE	ERR458644	1369138	74.1	Y
SACCE	ERR458645	1371458	73.7	Y
SACCE	ERR458646	1773073	74.5	Y
SACCE	ERR458647	1259397	70.4	Y
SACCE	ERR458648	1250988	70.9	Y
SACCE	ERR458649	1236262	71.3	Y
SACCE	ERR458650	1137661	71.4	Y
SACCE	ERR458651	979396	71	N
SACCE	ERR458652	986454	70.7	N
SACCE	ERR458653	1266125	71.3	Y
SACCE	ERR458654	1365105	72	Y
SACCE	ERR458655	1364288	72.5	Y
SACCE	ERR458656	1350807	73	Y
SACCE	ERR458657	1237050	73.1	Y
SACCE	ERR458658	1071743	72.6	Y
SACCE	ERR458659	1068681	72.3	Y
SACCE	ERR458660	1382435	73	Y
SACCE	ERR458661	2711193	70	Y
SACCE	ERR458662	2675851	70.5	Y
SACCE	ERR458663	2642051	70.9	Y
SACCE	ERR458664	2416053	71	Y
SACCE	ERR458665	2090474	70.5	Y
SACCE	ERR458666	2096381	70.3	Y
SACCE	ERR458667	2713498	70.9	Y
SACCE	ERR458668	1551971	72.3	Y
SACCE	ERR458669	1539489	72.8	Y
SACCE	ERR458670	1530882	73.3	Y
SACCE	ERR458671	1393201	73.5	Y
SACCE	ERR458672	1210509	72.9	Y
SACCE	ERR458673	1216472	72.6	Y
SACCE	ERR458674	1563168	73.4	Y
SACCE	ERR458675	1812208	70.7	Y
SACCE	ERR458676	1813924	71.2	Y
SACCE	ERR458677	1799762	71.6	Y
SACCE	ERR458678	1653774	71.8	Y
SACCE	ERR458679	1422492	71.2	Y
SACCE	ERR458680	1422856	70.9	Y
SACCE	ERR458681	1835104	71.7	Y
SACCE	ERR458682	1234412	72	Y
SACCE	ERR458683	1213763	72.5	Y
SACCE	ERR458684	1199304	72.9	Y
SACCE	ERR458685	1101793	73	Y
SACCE	ERR458686	949696	72.6	N
SACCE	ERR458687	955006	72.3	N
SACCE	ERR458688	1234523	73	Y
SACCE	ERR458689	1489076	69.6	Y
SACCE	ERR458690	1477386	70.1	Y
SACCE	ERR458691	1464140	70.4	Y
SACCE	ERR458692	1346322	70.6	Y
SACCE	ERR458693	1154472	70.1	Y
SACCE	ERR458694	1157570	69.8	Y
SACCE	ERR458695	1493457	70.5	Y
SACCE	ERR458696	1456980	69.6	Y
SACCE	ERR458697	1445825	70.1	Y
SACCE	ERR458698	1434799	70.5	Y
SACCE	ERR458699	1310768	70.7	Y
SACCE	ERR458700	1135345	70.1	Y
SACCE	ERR458701	1139638	69.8	Y
SACCE	ERR458702	1461780	70.6	Y
SACCE	ERR458703	1398918	68	Y
SACCE	ERR458704	1386653	68.5	Y
SACCE	ERR458705	1380441	68.9	Y
SACCE	ERR458706	1263349	69.1	Y
SACCE	ERR458707	1086715	68.6	Y
SACCE	ERR458708	1087847	68.3	Y
SACCE	ERR458709	1404201	69	Y
SACCE	ERR458710	1394539	73.3	Y
SACCE	ERR458711	1387911	73.8	Y
SACCE	ERR458712	1384550	74.3	Y
SACCE	ERR458713	1264636	74.4	Y
SACCE	ERR458714	1087362	73.9	Y
SACCE	ERR458715	1087433	73.6	Y
SACCE	ERR458716	1404469	74.3	Y
SACCE	ERR458717	1742307	71.3	Y
SACCE	ERR458718	1728989	71.8	Y
SACCE	ERR458719	1721763	72.3	Y
SACCE	ERR458720	1573907	72.4	Y
SACCE	ERR458721	1362274	71.9	Y
SACCE	ERR458722	1362444	71.6	Y
SACCE	ERR458723	1751221	72.3	Y
SACCE	ERR458724	2173205	72.3	Y
SACCE	ERR458725	2157949	72.8	Y
SACCE	ERR458726	2140563	73.2	Y
SACCE	ERR458727	1955597	73.3	Y
SACCE	ERR458728	1695278	72.8	Y
SACCE	ERR458729	1695702	72.5	Y
SACCE	ERR458730	2184751	73.2	Y
SACCE	ERR458731	1657537	71.6	Y
SACCE	ERR458732	1637227	72.1	Y
SACCE	ERR458733	1613814	72.6	Y
SACCE	ERR458734	1479328	72.7	Y
SACCE	ERR458735	1276646	72.3	Y
SACCE	ERR458736	1281883	71.9	Y
SACCE	ERR458737	1651874	72.6	Y
SACCE	ERR458738	1338466	62.1	Y
SACCE	ERR458739	1332765	62.6	Y
SACCE	ERR458740	1325840	63	Y
SACCE	ERR458741	1205499	63	Y
SACCE	ERR458742	1045449	62.6	Y
SACCE	ERR458743	1044007	62.5	Y
SACCE	ERR458744	1349037	63.1	Y
SACCE	ERR458745	1641948	73.1	Y
SACCE	ERR458746	1633186	73.6	Y
SACCE	ERR458747	1619569	74	Y
SACCE	ERR458748	1480969	74.2	Y
SACCE	ERR458749	1277678	73.7	Y
SACCE	ERR458750	1284667	73.4	Y
SACCE	ERR458751	1655451	74.2	Y
SACCE	ERR458752	1455190	72.3	Y
SACCE	ERR458753	1451364	72.8	Y
SACCE	ERR458754	1436614	73.3	Y
SACCE	ERR458755	1319011	73.4	Y
SACCE	ERR458756	1142183	72.8	Y
SACCE	ERR458757	1143390	72.6	Y
SACCE	ERR458758	1470964	73.3	Y
SACCE	ERR458759	1522415	72.9	Y
SACCE	ERR458760	1518810	73.3	Y
SACCE	ERR458761	1507518	73.8	Y
SACCE	ERR458762	1377561	73.9	Y
SACCE	ERR458763	1196137	73.3	Y
SACCE	ERR458764	1196930	73.1	Y
SACCE	ERR458765	1544477	73.9	Y
SACCE	ERR458766	2800894	72.3	Y
SACCE	ERR458767	2773714	72.7	Y
SACCE	ERR458768	2756656	73.2	Y
SACCE	ERR458769	2502794	73.3	Y
SACCE	ERR458770	2163474	72.8	Y
SACCE	ERR458771	2176479	72.5	Y
SACCE	ERR458772	2804885	73.3	Y
SACCE	ERR458773	1552062	70.1	Y
SACCE	ERR458774	1547950	70.6	Y
SACCE	ERR458775	1538293	71	Y
SACCE	ERR458776	1402105	71.2	Y
SACCE	ERR458777	1214504	70.7	Y
SACCE	ERR458778	1205267	70.4	Y
SACCE	ERR458779	1571543	71.1	Y
SACCE	ERR458780	1838105	72.9	Y
SACCE	ERR458781	1834707	73.5	Y
SACCE	ERR458782	1821135	73.9	Y
SACCE	ERR458783	1658589	74	Y
SACCE	ERR458784	1430486	73.4	Y
SACCE	ERR458785	1429602	73.2	Y
SACCE	ERR458786	1847867	73.9	Y
SACCE	ERR458787	1271572	72.4	Y
SACCE	ERR458788	1259498	73	Y
SACCE	ERR458789	1247648	73.4	Y
SACCE	ERR458790	1136222	73.6	Y
SACCE	ERR458791	985573	73.1	N
SACCE	ERR458792	995039	72.7	N
SACCE	ERR458793	1278742	73.5	Y
SACCE	ERR458794	2038235	62.8	Y
SACCE	ERR458795	2027955	63.2	Y
SACCE	ERR458796	2017168	63.7	Y
SACCE	ERR458797	1844856	63.8	Y
SACCE	ERR458798	1594563	63.4	Y
SACCE	ERR458799	1600178	63.1	Y
SACCE	ERR458800	2056358	63.8	Y
SACCE	ERR458801	1636359	70.9	Y
SACCE	ERR458802	1619967	71.5	Y
SACCE	ERR458803	1608842	71.8	Y
SACCE	ERR458804	1466624	72	Y
SACCE	ERR458805	1266998	71.5	Y
SACCE	ERR458806	1269466	71.2	Y
SACCE	ERR458807	1642412	71.9	Y
SACCE	ERR458808	1515059	69	Y
SACCE	ERR458809	1505074	69.6	Y
SACCE	ERR458810	1496525	70	Y
SACCE	ERR458811	1384971	70.2	Y
SACCE	ERR458812	1181884	69.6	Y
SACCE	ERR458813	1187691	69.4	Y
SACCE	ERR458814	1514002	70	Y
SACCE	ERR458815	1631328	71.5	Y
SACCE	ERR458816	1609181	72.1	Y
SACCE	ERR458817	1594009	72.5	Y
SACCE	ERR458818	1464260	72.6	Y
SACCE	ERR458819	1255632	72.1	Y
SACCE	ERR458820	1261721	71.9	Y
SACCE	ERR458821	1634989	72.5	Y
SACCE	ERR458822	1654588	68.9	Y
SACCE	ERR458823	1636013	69.3	Y
SACCE	ERR458824	1617354	69.8	Y
SACCE	ERR458825	1480565	69.9	Y
SACCE	ERR458826	1276245	69.3	Y
SACCE	ERR458827	1283960	69	Y
SACCE	ERR458828	1653676	69.8	Y
SACCE	ERR458829	1379852	68.5	Y
SACCE	ERR458830	1364612	69	Y
SACCE	ERR458831	1351712	69.4	Y
SACCE	ERR458832	1236525	69.6	Y
SACCE	ERR458833	1065729	69.1	Y
SACCE	ERR458834	1070419	68.8	Y
SACCE	ERR458835	1381141	69.5	Y
SACCE	ERR458878	1467569	71.3	Y
SACCE	ERR458879	1450012	71.8	Y
SACCE	ERR458880	1441569	72.3	Y
SACCE	ERR458881	1321748	72.3	Y
SACCE	ERR458882	1131784	71.8	Y
SACCE	ERR458883	1140688	71.6	Y
SACCE	ERR458884	1461646	72.2	Y
SACCE	ERR458885	1228207	69.5	Y
SACCE	ERR458886	1214807	69.9	Y
SACCE	ERR458887	1205888	70.4	Y
SACCE	ERR458888	1107635	70.5	Y
SACCE	ERR458889	952140	70.1	N
SACCE	ERR458890	959373	69.8	N
SACCE	ERR458891	1230489	70.4	Y
SACCE	ERR458892	1926855	72	Y
SACCE	ERR458893	1920038	72.4	Y
SACCE	ERR458894	1903196	72.9	Y
SACCE	ERR458895	1733386	73	Y
SACCE	ERR458896	1504492	72.5	Y
SACCE	ERR458897	1517096	72.2	Y
SACCE	ERR458898	1942472	72.9	Y
SACCE	ERR458899	1513493	71.8	Y
SACCE	ERR458900	1499351	72.2	Y
SACCE	ERR458901	1480795	72.8	Y
SACCE	ERR458902	1354262	72.8	Y
SACCE	ERR458903	1169752	72.3	Y
SACCE	ERR458904	1172215	72	Y
SACCE	ERR458905	1510091	72.8	Y
SACCE	ERR458906	2712834	73.2	Y
SACCE	ERR458907	2683757	73.6	Y
SACCE	ERR458908	2661376	74.1	Y
SACCE	ERR458909	2443812	74.2	Y
SACCE	ERR458910	2090131	73.7	Y
SACCE	ERR458911	2107585	73.4	Y
SACCE	ERR458912	2712915	74.2	Y
SACCE	ERR458913	1605331	75.4	Y
SACCE	ERR458914	1598544	76	Y
SACCE	ERR458915	1580695	76.4	Y
SACCE	ERR458916	1449245	76.6	Y
SACCE	ERR458917	1250639	76.1	Y
SACCE	ERR458918	1252210	75.6	Y
SACCE	ERR458919	1612923	76.5	Y
SACCE	ERR458920	1769713	75.6	Y
SACCE	ERR458921	1752906	76.2	Y
SACCE	ERR458922	1739097	76.7	Y
SACCE	ERR458923	1595031	76.8	Y
SACCE	ERR458924	1368341	76.3	Y
SACCE	ERR458925	1376960	76	Y
SACCE	ERR458926	1776716	76.7	Y
SACCE	ERR458927	1655923	73.2	Y
SACCE	ERR458928	1628779	73.7	Y
SACCE	ERR458929	1610801	74.2	Y
SACCE	ERR458930	1481357	74.4	Y
SACCE	ERR458931	1277512	73.8	Y
SACCE	ERR458932	1284997	73.5	Y
SACCE	ERR458933	1650718	74.3	Y
SACCE	ERR458934	1464250	73.7	Y
SACCE	ERR458935	1443748	74.1	Y
SACCE	ERR458936	1425780	74.6	Y
SACCE	ERR458937	1317224	74.8	Y
SACCE	ERR458938	1134988	74.2	Y
SACCE	ERR458939	1142328	74	Y
SACCE	ERR458940	1459039	74.7	Y
SACCE	ERR458941	1267431	71.1	Y
SACCE	ERR458942	1253431	71.5	Y
SACCE	ERR458943	1241514	71.9	Y
SACCE	ERR458944	1135027	72.1	Y
SACCE	ERR458945	979693	71.6	N
SACCE	ERR458946	985192	71.2	N
SACCE	ERR458947	1270695	72.1	Y
SACCE	ERR458948	1473933	74.2	Y
SACCE	ERR458949	1466366	74.6	Y
SACCE	ERR458950	1462046	75	Y
SACCE	ERR458951	1340409	75.3	Y
SACCE	ERR458952	1156129	74.7	Y
SACCE	ERR458953	1159554	74.5	Y
SACCE	ERR458954	1484285	75.1	Y
SACCE	ERR458955	1679429	73.1	Y
SACCE	ERR458956	1665361	73.6	Y
SACCE	ERR458957	1653201	74	Y
SACCE	ERR458958	1511332	74.1	Y
SACCE	ERR458959	1305986	73.7	Y
SACCE	ERR458960	1312483	73.4	Y
SACCE	ERR458961	1687131	74.1	Y
SACCE	ERR458962	1786368	71.6	Y
SACCE	ERR458963	1767865	72.1	Y
SACCE	ERR458964	1750710	72.6	Y
SACCE	ERR458965	1610178	72.8	Y
SACCE	ERR458966	1383040	72.3	Y
SACCE	ERR458967	1397110	72	Y
SACCE	ERR458968	1787412	72.7	Y
SACCE	ERR458969	1386462	72.7	Y
SACCE	ERR458970	1379233	73.3	Y
SACCE	ERR458971	1365450	73.6	Y
SACCE	ERR458972	1251848	73.9	Y
SACCE	ERR458973	1087044	73.3	Y
SACCE	ERR458974	1088097	72.9	Y
SACCE	ERR458975	1405858	73.7	Y
SACCE	ERR458976	1165944	65.6	Y
SACCE	ERR458977	1157430	66.1	Y
SACCE	ERR458978	1144785	66.4	Y
SACCE	ERR458979	1047248	66.6	Y
SACCE	ERR458980	906326	66	N
SACCE	ERR458981	908595	65.8	N
SACCE	ERR458982	1172324	66.5	Y
SACCE	ERR458983	1348087	71.4	Y
SACCE	ERR458984	1341491	71.9	Y
SACCE	ERR458985	1334098	72.3	Y
SACCE	ERR458986	1209275	72.5	Y
SACCE	ERR458987	1044104	71.9	Y
SACCE	ERR458988	1046125	71.7	Y
SACCE	ERR458989	1352965	72.4	Y
SACCE	ERR458990	1546442	67.2	Y
SACCE	ERR458991	1535131	67.7	Y
SACCE	ERR458992	1518830	68.1	Y
SACCE	ERR458993	1387522	68.2	Y
SACCE	ERR458994	1200937	67.8	Y
SACCE	ERR458995	1204976	67.5	Y
SACCE	ERR458996	1557853	68.1	Y
SACCE	ERR458997	1753978	73	Y
SACCE	ERR458998	1731029	73.5	Y
SACCE	ERR458999	1708015	74	Y
SACCE	ERR459000	1568038	74.1	Y
SACCE	ERR459001	1355354	73.6	Y
SACCE	ERR459002	1360720	73.3	Y
SACCE	ERR459003	1754939	74.1	Y
SACCE	ERR459004	1437520	60	Y
SACCE	ERR459005	1427405	60.4	Y
SACCE	ERR459006	1416824	60.7	Y
SACCE	ERR459007	1298552	60.8	Y
SACCE	ERR459008	1123049	60.5	Y
SACCE	ERR459009	1125769	60.2	Y
SACCE	ERR459010	1449731	60.8	Y
SACCE	ERR459011	1312764	68.8	Y
SACCE	ERR459012	1304179	69.2	Y
SACCE	ERR459013	1298197	69.7	Y
SACCE	ERR459014	1187013	69.8	Y
SACCE	ERR459015	1019572	69.3	Y
SACCE	ERR459016	1026001	69.1	Y
SACCE	ERR459017	1314958	69.9	Y
SACCE	ERR459018	1911705	70.5	Y
SACCE	ERR459019	1908716	70.9	Y
SACCE	ERR459020	1898067	71.4	Y
SACCE	ERR459021	1726194	71.5	Y
SACCE	ERR459022	1496777	70.9	Y
SACCE	ERR459023	1496602	70.7	Y
SACCE	ERR459024	1928633	71.4	Y
SACCE	ERR459025	1447841	71.7	Y
SACCE	ERR459026	1429985	72.1	Y
SACCE	ERR459027	1406791	72.6	Y
SACCE	ERR459028	1289540	72.7	Y
SACCE	ERR459029	1114125	72.3	Y
SACCE	ERR459030	1118522	72	Y
SACCE	ERR459031	1446606	72.7	Y
SACCE	ERR459032	1447911	73.4	Y
SACCE	ERR459033	1437690	73.9	Y
SACCE	ERR459034	1429503	74.3	Y
SACCE	ERR459035	1302534	74.5	Y
SACCE	ERR459036	1126027	73.8	Y
SACCE	ERR459037	1127275	73.6	Y
SACCE	ERR459038	1458057	74.4	Y
SACCE	ERR459039	1530427	70.6	Y
SACCE	ERR459040	1515273	71.1	Y
SACCE	ERR459041	1505947	71.5	Y
SACCE	ERR459042	1371704	71.7	Y
SACCE	ERR459043	1184102	71.1	Y
SACCE	ERR459044	1185775	70.9	Y
SACCE	ERR459045	1531981	71.6	Y
SACCE	ERR459046	1884800	66	Y
SACCE	ERR459047	1880499	66.4	Y
SACCE	ERR459048	1856331	66.9	Y
SACCE	ERR459049	1686879	67.1	Y
SACCE	ERR459050	1464316	66.6	Y
SACCE	ERR459051	1480276	66.3	Y
SACCE	ERR459052	1889307	66.9	Y
SACCE	ERR459053	1785526	71.7	Y
SACCE	ERR459054	1756044	72.2	Y
SACCE	ERR459055	1732225	72.7	Y
SACCE	ERR459056	1600862	72.8	Y
SACCE	ERR459057	1373790	72.3	Y
SACCE	ERR459058	1383712	72	Y
SACCE	ERR459059	1789763	72.8	Y
SACCE	ERR459060	1478624	72	Y
SACCE	ERR459061	1464479	72.5	Y
SACCE	ERR459062	1458427	72.9	Y
SACCE	ERR459063	1328133	73	Y
SACCE	ERR459064	1148993	72.5	Y
SACCE	ERR459065	1151726	72.2	Y
SACCE	ERR459066	1484361	73	Y
SACCE	ERR459067	1501188	73.1	Y
SACCE	ERR459068	1488936	73.6	Y
SACCE	ERR459069	1482834	74.1	Y
SACCE	ERR459070	1345581	74.2	Y
SACCE	ERR459071	1162803	73.7	Y
SACCE	ERR459072	1162767	73.4	Y
SACCE	ERR459073	1508688	74.1	Y
SACCE	ERR459074	2120949	74.3	Y
SACCE	ERR459075	2111696	74.9	Y
SACCE	ERR459076	2081115	75.3	Y
SACCE	ERR459077	1910204	75.5	Y
SACCE	ERR459078	1650012	74.9	Y
SACCE	ERR459079	1649203	74.6	Y
SACCE	ERR459080	2127042	75.4	Y
SACCE	ERR459081	1554516	75.2	Y
SACCE	ERR459082	1541827	75.7	Y
SACCE	ERR459083	1527092	76.2	Y
SACCE	ERR459084	1397879	76.4	Y
SACCE	ERR459085	1211124	75.8	Y
SACCE	ERR459086	1221520	75.5	Y
SACCE	ERR459087	1565392	76.3	Y
SACCE	ERR459088	1219243	72.4	Y
SACCE	ERR459089	1209780	73	Y
SACCE	ERR459090	1197549	73.3	Y
SACCE	ERR459091	1093832	73.5	Y
SACCE	ERR459092	948170	73	N
SACCE	ERR459093	947309	72.7	N
SACCE	ERR459094	1220585	73.5	Y
SACCE	ERR459095	1762670	72.9	Y
SACCE	ERR459096	1741117	73.5	Y
SACCE	ERR459097	1716842	73.9	Y
SACCE	ERR459098	1581162	74.1	Y
SACCE	ERR459099	1362037	73.5	Y
SACCE	ERR459100	1369345	73.2	Y
SACCE	ERR459101	1757907	74	Y
SACCE	ERR459102	1702588	65	Y
SACCE	ERR459103	1704149	65.4	Y
SACCE	ERR459104	1691052	65.8	Y
SACCE	ERR459105	1546867	65.9	Y
SACCE	ERR459106	1338748	65.5	Y
SACCE	ERR459107	1337128	65.3	Y
SACCE	ERR459108	1720114	65.9	Y
SACCE	ERR459109	1271569	72.5	Y
SACCE	ERR459110	1265929	73	Y
SACCE	ERR459111	1246372	73.5	Y
SACCE	ERR459112	1144894	73.6	Y
SACCE	ERR459113	987670	73.1	N
SACCE	ERR459114	990825	72.8	N
SACCE	ERR459115	1276043	73.5	Y
SACCE	ERR459116	1551191	64.2	Y
SACCE	ERR459117	1544704	64.7	Y
SACCE	ERR459118	1538841	65	Y
SACCE	ERR459119	1399371	65.2	Y
SACCE	ERR459120	1206496	64.7	Y
SACCE	ERR459121	1210661	64.5	Y
SACCE	ERR459122	1565117	65.1	Y
SACCE	ERR459123	1984160	76.3	Y
SACCE	ERR459124	1965477	76.9	Y
SACCE	ERR459125	1942087	77.3	Y
SACCE	ERR459126	1795844	77.5	Y
SACCE	ERR459127	1548460	76.9	Y
SACCE	ERR459128	1542623	76.6	Y
SACCE	ERR459129	1999762	77.4	Y
SACCE	ERR459130	1328760	74.4	Y
SACCE	ERR459131	1310539	74.9	Y
SACCE	ERR459132	1292247	75.4	Y
SACCE	ERR459133	1190212	75.6	Y
SACCE	ERR459134	1023269	75.1	Y
SACCE	ERR459135	1030472	74.7	Y
SACCE	ERR459136	1326172	75.5	Y
SACCE	ERR459137	1322239	75.7	Y
SACCE	ERR459138	1319763	76.2	Y
SACCE	ERR459139	1311803	76.7	Y
SACCE	ERR459140	1184722	76.8	Y
SACCE	ERR459141	1022926	76.3	Y
SACCE	ERR459142	1031000	76	Y
SACCE	ERR459143	1322294	76.8	Y
SACCE	ERR459144	2381167	68.1	Y
SACCE	ERR459145	2357913	68.7	Y
SACCE	ERR459146	2325135	69.1	Y
SACCE	ERR459147	2125601	69.3	Y
SACCE	ERR459148	1829946	68.7	Y
SACCE	ERR459149	1841299	68.5	Y
SACCE	ERR459150	2386366	69.1	Y
SACCE	ERR459151	1838564	73.1	Y
SACCE	ERR459152	1821511	73.6	Y
SACCE	ERR459153	1803178	74.1	Y
SACCE	ERR459154	1645600	74.2	Y
SACCE	ERR459155	1417864	73.7	Y
SACCE	ERR459156	1427767	73.4	Y
SACCE	ERR459157	1842367	74.2	Y
SACCE	ERR459158	1351031	72.8	Y
SACCE	ERR459159	1343605	73.3	Y
SACCE	ERR459160	1332422	73.7	Y
SACCE	ERR459161	1212849	73.9	Y
SACCE	ERR459162	1048344	73.4	Y
SACCE	ERR459163	1054058	73.1	Y
SACCE	ERR459164	1357191	73.8	Y
SACCE	ERR459165	1239105	70.7	Y
SACCE	ERR459166	1227659	71.2	Y
SACCE	ERR459167	1215992	71.6	Y
SACCE	ERR459168	1112710	71.7	Y
SACCE	ERR459169	960827	71.2	N
SACCE	ERR459170	965389	70.9	N
SACCE	ERR459171	1242129	71.6	Y
SACCE	ERR459172	1506543	74	Y
SACCE	ERR459173	1500341	74.5	Y
SACCE	ERR459174	1482181	75.1	Y
SACCE	ERR459175	1360773	75.2	Y
SACCE	ERR459176	1172267	74.7	Y
SACCE	ERR459177	1179517	74.3	Y
SACCE	ERR459178	1521620	75.1	Y
SACCE	ERR459179	2090517	76.2	Y
SACCE	ERR459180	2064259	76.7	Y
SACCE	ERR459181	2041285	77.1	Y
SACCE	ERR459182	1877742	77.3	Y
SACCE	ERR459183	1616844	76.7	Y
SACCE	ERR459184	1623349	76.5	Y
SACCE	ERR459185	2096567	77.2	Y
SACCE	ERR459186	1052950	71.9	Y
SACCE	ERR459187	1048488	72.4	Y
SACCE	ERR459188	1037604	72.8	Y
SACCE	ERR459189	947978	73.1	N
SACCE	ERR459190	821888	72.3	N
SACCE	ERR459191	822415	72.2	N
SACCE	ERR459192	1059448	73	Y
SACCE	ERR459193	2271907	70.9	Y
SACCE	ERR459194	2260390	71.4	Y
SACCE	ERR459195	2241458	71.8	Y
SACCE	ERR459196	2049131	72	Y
SACCE	ERR459197	1769394	71.4	Y
SACCE	ERR459198	1779426	71.1	Y
SACCE	ERR459199	2287605	71.9	Y
SACCE	ERR459200	1499032	72.7	Y
SACCE	ERR459201	1481986	73.1	Y
SACCE	ERR459202	1469310	73.6	Y
SACCE	ERR459203	1344219	73.7	Y
SACCE	ERR459204	1155376	73.2	Y
SACCE	ERR459205	1163680	72.9	Y
SACCE	ERR459206	1497726	73.7	Y
SACCE	ERR594528	15979571	17.4	N
SACCE	SRR1042872	28642386	1.8	N
SACCE	SRR1042873	18618212	1.8	N
SACCE	SRR1042874	29770941	4.9	N
SACCE	SRR1042875	28924692	1.5	N
SACCE	SRR1042876	16351447	1.8	N
SACCE	SRR1042877	27257887	1.6	N
SACCE	SRR1042878	20149797	16.6	N
SACCE	SRR1042879	17464247	7.5	N
SACCE	SRR1042880	19751367	25.3	N
SACCE	SRR1042881	17546880	12.8	N
SACCE	SRR1049093	35742354	3.3	N
SACCE	SRR1049516	23659943	10	N
SACCE	SRR1049520	32057685	14.4	N
SACCE	SRR1049521	27465445	12.6	N
SACCE	SRR1054315	6555070	39.8	N
SACCE	SRR1054316	12800148	41.1	Y
SACCE	SRR1054317	14130782	50.6	Y
SACCE	SRR1054318	11745462	52	Y
SACCE	SRR1054319	10271018	50.3	Y
SACCE	SRR1054320	5503502	40.2	Y
SACCE	SRR1054321	10011039	37.7	N
SACCE	SRR1054322	8591102	38.5	N
SACCE	SRR1054323	11586877	41.6	Y
SACCE	SRR1054324	10139440	44	Y
SACCE	SRR1054325	8147795	38.3	N
SACCE	SRR1054326	8055992	41.8	Y
SACCE	SRR1054327	5700462	41.7	Y
SACCE	SRR1055288	11206487	80.8	Y
SACCE	SRR1055289	11347151	81.8	Y
SACCE	SRR1058058	27881612	23.9	N
SACCE	SRR1058059	30239817	15.3	N
SACCE	SRR1066657	21955748	44.1	Y
SACCE	SRR1066658	21187649	41.7	Y
SACCE	SRR1066659	21576386	50.3	Y
SACCE	SRR1066660	21852158	37.5	N
SACCE	SRR1118268	33567338	71.8	Y
SACCE	SRR1118269	16263667	79.3	Y
SACCE	SRR1118270	30021158	72.3	Y
SACCE	SRR1118271	16335746	77.8	Y
SACCE	SRR1118272	30145929	59.9	Y
SACCE	SRR1118273	30437603	60.8	Y
SACCE	SRR1118274	16559421	65.9	Y
SACCE	SRR1118275	31246936	61.4	Y
SACCE	SRR1118276	31239976	61.7	Y
SACCE	SRR1118277	16335927	67.4	Y
SACCE	SRR1121434	21479421	69.1	Y
SACCE	SRR1121435	21297345	68	Y
SACCE	SRR1121436	21242960	69.1	Y
SACCE	SRR1121437	19698104	67.7	Y
SACCE	SRR1121438	18279821	70.4	Y
SACCE	SRR1121439	15614703	69.4	Y
SACCE	SRR1121440	4641357	69.4	Y
SACCE	SRR1121441	21384011	66.9	Y
SACCE	SRR1121442	21477593	65.1	Y
SACCE	SRR1121443	21307621	66.6	Y
SACCE	SRR1121444	21415873	72.9	Y
SACCE	SRR1121445	21345217	68.9	Y
SACCE	SRR1121446	21356069	70.4	Y
SACCE	SRR1121447	15374550	69.9	Y
SACCE	SRR1121448	6775643	69.8	Y
SACCE	SRR1121449	3409017	69.9	Y
SACCE	SRR1121450	16072138	69.7	Y
SACCE	SRR1121451	8162652	69.7	Y
SACCE	SRR1121452	2346620	69.6	Y
SACCE	SRR1121453	11779048	70.3	Y
SACCE	SRR1121454	11810638	70.3	Y
SACCE	SRR1121455	3701979	70.3	Y
SACCE	SRR1121456	21480027	67.2	Y
SACCE	SRR1121457	21368898	68.3	Y
SACCE	SRR1121458	21475594	69.8	Y
SACCE	SRR1693836	23791850	67.6	Y
SACCE	SRR1693837	23639436	69	Y
SACCE	SRR1693838	19722745	70.6	Y
SACCE	SRR1693839	22943896	66.8	Y
SACCE	SRR1752119	11841773	62.6	Y
SACCE	SRR1752120	12082917	55.5	Y
SACCE	SRR1752121	9125125	59.1	Y
SACCE	SRR1752122	11961788	56.1	Y
SACCE	SRR1755143	10492418	79	Y
SACCE	SRR1755144	7358015	79.2	Y
SACCE	SRR1755145	10596460	79.4	Y
SACCE	SRR1755146	6474488	78.3	Y
SACCE	SRR1755147	10589559	77.8	Y
SACCE	SRR1755148	9503592	77.1	Y
SACCE	SRR1755149	10805756	73.3	Y
SACCE	SRR1755151	11024527	65.3	Y
SACCE	SRR1755153	11068146	70.8	Y
SACCE	SRR1755155	10573422	77.7	Y
SACCE	SRR1755157	10728876	75.6	Y
SACCE	SRR1761158	20628929	74.3	Y
SACCE	SRR1761159	12475170	66.9	Y
SACCE	SRR1761160	13620927	59.3	Y
SACCE	SRR1761161	17816673	73.5	Y
SACCE	SRR1761162	9716187	69.8	Y
SACCE	SRR1761163	6632993	64.4	Y
SACCE	SRR1761164	11426728	68.9	Y
SACCE	SRR1761165	12732610	73.9	Y
SACCE	SRR1791603	7237035	73.4	Y
SACCE	SRR1793942	21103760	31.1	N
SACCE	SRR1793943	21447065	36.6	N
SACCE	SRR1793951	21454540	31.5	N
SACCE	SRR1793953	20968706	42	Y
SACCE	SRR1793955	21376998	33.1	N
SACCE	SRR1793959	23825498	41.4	Y
SACCE	SRR1793965	23245859	50.2	Y
SACCE	SRR1793969	9991790	37.2	N
SACCE	SRR1793983	14837250	21.8	N
SACCE	SRR1811406	21812060	67.1	Y
SACCE	SRR1811816	24872282	68.8	Y
SACCE	SRR1811833	22204198	65.7	Y
SACCE	SRR1811835	21893750	66.3	Y
SACCE	SRR1811999	23077961	67.6	Y
SACCE	SRR1812000	23009097	67.1	Y
SACCE	SRR1812008	21004000	68	Y
SACCE	SRR1812021	20675525	66.9	Y
SACCE	SRR1812986	7785356	79.4	Y
SACCE	SRR1813989	12097903	68.6	Y
SACCE	SRR1822446	27161258	1.7	N
SACCE	SRR1822448	27203426	1.3	N
SACCE	SRR1822451	17860750	32.6	N
SACCE	SRR1822452	22083095	28	N
SACCE	SRR1822454	25501426	3.7	N
SACCE	SRR1822455	24301498	9.3	N
SACCE	SRR1822456	22972999	9.3	N
SACCE	SRR1822459	14166709	31	N
SACCE	SRR1822460	13418369	31.2	N
SACCE	SRR1822462	26913484	3.8	N
SACCE	SRR1822463	36033673	2.2	N
SACCE	SRR1822464	21606439	2	N
SACCE	SRR1822465	12186047	32.7	N
SACCE	SRR1822467	14529978	34.5	N
SACCE	SRR1822468	6435551	34.7	N
SACCE	SRR1822469	33967158	2.9	N
SACCE	SRR1822474	23693517	31.8	N
SACCE	SRR1822475	10334810	34.3	N
SACCE	SRR1822476	20622825	31.6	N
SACCE	SRR2986250	28985913	4.6	N
SACCE	SRR2986251	28916837	12.7	N
SACCE	SRR2986252	28766819	3.5	N
SACCE	SRR2989885	9297135	60.2	Y
SACCE	SRR2989886	9120641	60.3	Y
SACCE	SRR2989887	8027100	61.8	Y
SACCE	SRR2989888	7718121	61.9	Y
SACCE	SRR2989889	8378964	50.6	Y
SACCE	SRR2989890	8197708	50.7	Y
SACCE	SRR2989891	8783667	50.2	Y
SACCE	SRR2989892	8612740	50.3	Y
SACCE	SRR2989893	7164304	47.9	Y
SACCE	SRR2989894	6998416	48	Y
SACCE	SRR2989895	8277951	50	Y
SACCE	SRR2989896	8044476	50.1	Y
SACCE	SRR2989897	10113233	46.9	Y
SACCE	SRR2989898	9939956	47.1	Y
SACCE	SRR2989899	10377574	49	Y
SACCE	SRR2989900	10220393	49.1	Y
SACCE	SRR2989901	8524890	73.8	Y
SACCE	SRR2989902	8502666	74.2	Y
SACCE	SRR2989903	8552979	74.6	Y
SACCE	SRR2989904	8686017	79.5	Y
SACCE	SRR2989905	8518729	74.9	Y
SACCE	SRR2989906	8522084	73.6	Y
SACCE	SRR2989907	1877667	76.3	Y
SACCE	SRR2989908	8705570	79.1	Y
SACCE	SRR2989909	8549480	78.8	Y
SACCE	SRR2989910	8640305	78.9	Y
SACCE	SRR2989911	8838521	77.2	Y
SACCE	SRR2989912	8835454	78.1	Y
SACCE	SRR2989913	8856550	78.4	Y
SACCE	SRR2989914	8883117	78.6	Y
SACCE	SRR2989915	8888077	78.2	Y
SACCE	SRR2989916	8504158	78.1	Y
SACCE	SRR2989917	8992007	78.7	Y
SACCE	SRR2989918	9223720	78.8	Y
SACCE	SRR2989919	9062124	79.5	Y
SACCE	SRR2989920	8815058	77.9	Y
SACCE	SRR2989921	9194294	78.9	Y
SACCE	SRR2989922	8727617	75.3	Y
SACCE	SRR2989923	8880690	78.1	Y
SACCE	SRR2989924	8662569	73.7	Y
SACCE	SRR2989925	8730344	73.4	Y
SACCE	SRR2989926	8463580	71.5	Y
SACCE	SRR2989927	8526605	74.8	Y
SACCE	SRR2989928	8450100	74.4	Y
SACCE	SRR2989929	8487710	75.7	Y
SACCE	SRR2989930	8630720	78.3	Y
SACCE	SRR2989931	8506730	73.2	Y
SACCE	SRR2989932	8387166	78.3	Y
SACCE	SRR2989933	8459742	76	Y
SACCE	SRR2989934	8507335	76.7	Y
SACCE	SRR2989935	8531043	74.2	Y
SACCE	SRR2989936	8848791	76.9	Y
SACCE	SRR2989937	8847443	77	Y
SACCE	SRR2989938	8816056	79.3	Y
SACCE	SRR2989939	8815982	79.4	Y
SACCE	SRR2989940	8880978	76.9	Y
SACCE	SRR2989941	3048134	78.3	Y
SACCE	SRR2989942	8514471	76.8	Y
SACCE	SRR2989943	9027201	77.2	Y
SACCE	SRR2989944	9153353	76	Y
SACCE	SRR2989945	9029433	76.7	Y
SACCE	SRR2989946	9136703	77	Y
SACCE	SRR2989947	8816388	77.3	Y
SACCE	SRR2989948	8742734	78.2	Y
SACCE	SRR2989949	8560750	75.8	Y
SACCE	SRR2989950	8569639	76.8	Y
SACCE	SRR2989951	8421700	78.2	Y
SACCE	SRR2994085	2926526	0.4	N
SACCE	SRR2994086	9445414	1.1	N
SACCE	SRR3090652	34576128	5.6	N
SACCE	SRR3090653	31607190	9.2	N
SACCE	SRR620390	6358242	55.1	Y
SACCE	SRR620391	5854369	56.7	Y
SACCE	SRR620392	4949077	34	N
SACCE	SRR620393	4737152	44.6	Y
SACCE	SRR620394	7672190	47.6	Y
SACCE	SRR620395	2817240	49.3	Y
SACCE	SRR620396	10382817	54.7	Y
SACCE	SRR620397	2787584	36.9	N
SACCE	SRR620398	15527420	38.6	N
SACCE	SRR620399	9842911	61.9	Y
SACCE	SRR620400	4352391	54.9	Y
SACCE	SRR620401	9980821	44.3	Y
SACCE	SRR620402	5391379	49.9	Y
SACCE	SRR620403	5713465	51.3	Y
SACCE	SRR620404	5314166	45.6	Y
SACCE	SRR620405	4627886	50.5	Y
SACCE	SRR620406	7173272	38.7	N
SACCE	SRR620407	6438196	40.7	Y
SACCE	SRR636633	20636006	74.8	Y
SACCE	SRR636634	17782762	76	Y
SACCE	SRR636635	19447488	77.2	Y
SACCE	SRR636636	20072162	76.3	Y
SACCE	SRR636637	17891568	77.2	Y
SACCE	SRR636638	17272990	77.4	Y
SACCE	SRR636639	17136385	75.7	Y
SACCE	SRR636640	10737589	76.9	Y
SACCE	SRR636641	11835765	75.7	Y
SACCE	SRR636642	12780970	75.3	Y
SACCE	SRR636643	13573158	77.4	Y
SACCE	SRR636644	18808481	75.8	Y
SACCE	SRR636645	20752639	74.6	Y
SACCE	SRR636646	15599524	74.8	Y
SACCE	SRR636647	20860408	74.5	Y
SACCE	SRR636648	20590467	76.1	Y
SACCE	SRR636649	18952106	76.5	Y
SACCE	SRR636650	18422551	75.8	Y
SACCE	SRR770293	24823152	75.1	Y
SACCE	SRR770294	10138316	74.6	Y
SACCE	SRR770295	13853667	74.2	Y
SACCE	SRR770302	21214867	65.8	Y
SACCE	SRR770304	8171632	69.5	Y
SACCE	SRR770307	1221695	53.8	Y
SACCE	SRR770308	12704080	62.7	Y
SACCE	SRR770311	14000802	71.5	Y
SACCE	SRR770313	14377345	70.8	Y
SACCE	SRR770315	14699422	67.7	Y
SACCE	SRR770319	11097145	69.5	Y
SACCE	SRR770340	18840718	69.5	Y
SACCE	SRR770343	8367252	67.6	Y
SACCE	SRR770344	10578812	61.1	Y
SACCE	SRR771542	2044592	2.2	N
SACCE	SRR771543	8345881	5.4	N
SACCE	SRR771544	2216092	5.3	N
SACCE	SRR771545	15152846	4.3	N
SCHPO	DRR049685	18331496	17.9	N
SCHPO	DRR049686	10209195	16.2	N
SCHPO	DRR049687	20052367	15.6	N
SCHPO	DRR049688	13927010	15.9	N
SCHPO	DRR049689	16683226	16.1	N
SCHPO	DRR049690	593263	16	N
SCHPO	DRR075550	32662320	74.1	Y
SCHPO	DRR075551	32686698	69.4	Y
SCHPO	DRR075552	32007448	69	Y
SCHPO	DRR075553	32278123	72.9	Y
SCHPO	DRR075554	29016829	71.2	Y
SCHPO	DRR075555	32172729	70.9	Y
SCHPO	DRR099429	4898032	48.8	Y
SCHPO	DRR099430	3801009	51	Y
SCHPO	DRR099431	3022543	50.9	Y
SCHPO	DRR099432	3382002	47.7	Y
SCHPO	DRR099433	2522997	52.6	Y
SCHPO	DRR099434	15183908	48.8	Y
SCHPO	DRR099435	3924216	45.6	Y
SCHPO	DRR099436	3762459	31.7	N
SCHPO	DRR099437	13946855	48.8	Y
SCHPO	DRR099438	5117248	41.5	Y
SCHPO	DRR099439	2827724	68.5	Y
SCHPO	DRR099440	2800347	67.7	Y
SCHPO	DRR099441	3218400	64.9	Y
SCHPO	DRR099442	1395870	40.8	Y
SCHPO	DRR099443	3276109	66.9	Y
SCHPO	DRR099444	5244202	71.3	Y
SCHPO	DRR099445	1346515	49.6	Y
SCHPO	DRR099446	7398344	60	Y
SCHPO	DRR099447	6733143	68.7	Y
SCHPO	DRR099448	2801213	51.6	Y
SCHPO	ERR037676	19700083	64.2	Y
SCHPO	ERR037677	19155970	43.7	Y
SCHPO	ERR037678	19153184	43.8	Y
SCHPO	ERR1464136	20870245	60.1	Y
SCHPO	ERR1464137	21167777	57.2	Y
SCHPO	ERR1892144	19410623	70.7	Y
SCHPO	ERR1892145	10535446	77.2	Y
SCHPO	ERR1892146	22894045	61.7	Y
SCHPO	ERR1892147	15992755	67.6	Y
SCHPO	ERR1892148	19467672	73.5	Y
SCHPO	ERR1892149	17855123	75.8	Y
SCHPO	ERR1892150	26747620	67.9	Y
SCHPO	ERR1892151	26131237	68.1	Y
SCHPO	ERR1892152	11532365	71.9	Y
SCHPO	ERR1892153	13087540	76.1	Y
SCHPO	ERR1892154	15879834	68.6	Y
SCHPO	ERR1892155	20002064	68	Y
SCHPO	ERR1892156	19599112	73.3	Y
SCHPO	ERR1892157	11191946	77.9	Y
SCHPO	ERR1892158	24607495	71	Y
SCHPO	ERR1892159	19782148	68.9	Y
SCHPO	ERR1994959	26425976	70.5	Y
SCHPO	ERR1994960	27932265	73.8	Y
SCHPO	ERR1994961	29892605	21.1	N
SCHPO	ERR1994962	26742065	18.1	N
SCHPO	ERR1994963	16170457	67.9	Y
SCHPO	ERR1994964	23972947	73.3	Y
SCHPO	ERR1994965	34195750	9.2	N
SCHPO	ERR1994966	32968604	4.9	N
SCHPO	ERR1994967	21546857	66	Y
SCHPO	ERR1994968	27886614	67.4	Y
SCHPO	ERR1994969	28146257	6.8	N
SCHPO	ERR1994970	31175890	6.1	N
SCHPO	ERR1994971	18195992	62.9	Y
SCHPO	ERR1994972	23231253	66.8	Y
SCHPO	ERR1994973	35171526	3.3	N
SCHPO	ERR1994974	31871091	4.4	N
SCHPO	ERR2003518	19532525	73.4	Y
SCHPO	ERR2003519	22594206	78.3	Y
SCHPO	ERR2003520	31434722	11.8	N
SCHPO	ERR2003521	27488928	7.6	N
SCHPO	ERR2003522	16204245	76.4	Y
SCHPO	ERR2003523	22532574	79.5	Y
SCHPO	ERR2003524	31214960	13.5	N
SCHPO	ERR2003525	27885554	6.2	N
SCHPO	ERR2003526	44585547	4.3	N
SCHPO	ERR2003527	27980093	71.1	Y
SCHPO	ERR2003528	38157024	16.8	N
SCHPO	ERR2003529	28486176	16.5	N
SCHPO	ERR2003530	22725242	76.1	Y
SCHPO	ERR2003531	14151645	75.3	Y
SCHPO	ERR2003532	22894094	76.6	Y
SCHPO	ERR2003533	18348290	66.3	Y
SCHPO	ERR2003534	27306569	70.8	Y
SCHPO	ERR2003535	39836198	10.9	N
SCHPO	ERR2003536	31631553	6.8	N
SCHPO	ERR2003537	17283910	0.5	N
SCHPO	ERR2003538	32801336	0.5	N
SCHPO	ERR2003539	33847222	6.3	N
SCHPO	ERR2003540	27691485	9.6	N
SCHPO	ERR2003541	4368155	67.5	Y
SCHPO	ERR2003542	27932302	73.8	Y
SCHPO	ERR2003543	32008211	19.8	N
SCHPO	ERR2003544	26742065	18.1	N
SCHPO	ERR2003545	22632669	76.3	Y
SCHPO	ERR2003547	22133699	78.3	Y
SCHPO	ERR2003548	19274273	41.5	Y
SCHPO	ERR2003549	23972947	73.3	Y
SCHPO	ERR2003550	26638047	19.7	N
SCHPO	ERR2003551	32968604	4.9	N
SCHPO	ERR2003552	3359956	24.4	N
SCHPO	ERR2003553	30905560	11.5	N
SCHPO	ERR2003554	30520657	9	N
SCHPO	ERR392085	26554712	4.2	N
SCHPO	ERR392086	6124411	12	N
SCHPO	ERR392087	25555368	3	N
SCHPO	ERR392088	8413911	6.7	N
SCHPO	ERR392089	10463745	4.2	N
SCHPO	ERR392090	7753840	14.1	N
SCHPO	ERR392515	8972293	5.8	N
SCHPO	ERR392516	6503233	6.8	N
SCHPO	ERR392517	12183951	3.1	N
SCHPO	ERR392518	11000328	3.6	N
SCHPO	ERR392519	14818793	15.3	N
SCHPO	ERR392520	8229970	9.4	N
SCHPO	ERR392521	8179817	9.3	N
SCHPO	ERR392522	9135447	12.3	N
SCHPO	ERR392523	6055255	11.6	N
SCHPO	ERR392524	6587473	10.1	N
SCHPO	ERR392525	8457363	2.8	N
SCHPO	ERR392526	9970803	10.5	N
SCHPO	ERR392527	10080918	10	N
SCHPO	ERR392528	10780232	4	N
SCHPO	ERR412975	21069417	59.7	Y
SCHPO	ERR412976	20883118	61.6	Y
SCHPO	ERR412982	20786768	64.3	Y
SCHPO	ERR412986	20655316	61.4	Y
SCHPO	ERR412987	20980086	61.9	Y
SCHPO	ERR412990	21178740	55.1	Y
SCHPO	ERR412993	20602156	63.8	Y
SCHPO	ERR412996	20928965	54.1	Y
SCHPO	ERR414802	6855479	7.7	N
SCHPO	ERR414803	4244624	12.7	N
SCHPO	ERR414804	3505598	6.8	N
SCHPO	ERR414805	7515217	18.2	N
SCHPO	ERR414806	4334220	19	N
SCHPO	ERR414807	6610112	7.5	N
SCHPO	ERR475356	26094278	1.7	N
SCHPO	ERR553473	24198004	32.5	N
SCHPO	ERR553474	23965013	38.8	N
SCHPO	ERR637354	19825238	58.8	Y
SCHPO	ERR637355	20829374	60.7	Y
SCHPO	ERR637356	20897593	62.4	Y
SCHPO	ERR637357	21868687	33.6	N
SCHPO	ERR637358	24129870	10.4	N
SCHPO	ERR637359	24376430	13.1	N
SCHPO	ERR637971	19119899	44.8	Y
SCHPO	ERR637972	19021749	46.8	Y
SCHPO	ERR637973	18758052	44	Y
SCHPO	ERR637974	14540458	65.4	Y
SCHPO	ERR637975	14931134	67.3	Y
SCHPO	ERR637976	14217168	63.9	Y
SCHPO	ERR637977	13943576	64.2	Y
SCHPO	ERR637978	14110904	64.6	Y
SCHPO	ERR637979	20627223	62.8	Y
SCHPO	ERR637980	20859135	61.4	Y
SCHPO	ERR637981	20599201	61.3	Y
SCHPO	ERR637982	20751718	63	Y
SCHPO	ERR637983	20519938	61.2	Y
SCHPO	ERR637984	20942399	62.5	Y
SCHPO	ERR637985	20601935	63.1	Y
SCHPO	ERR637986	21150724	61.2	Y
SCHPO	ERR637987	21153700	64	Y
SCHPO	ERR637988	20727333	64.4	Y
SCHPO	ERR637989	20911894	57.3	Y
SCHPO	ERR637990	20874146	61	Y
SCHPO	ERR637991	21144808	67.2	Y
SCHPO	ERR637992	21680760	66.2	Y
SCHPO	ERR637993	21291566	64	Y
SCHPO	ERR637994	21871651	65	Y
SCHPO	ERR637995	21617162	66.2	Y
SCHPO	ERR637996	21269588	64.9	Y
SCHPO	ERR637997	21451456	63.5	Y
SCHPO	ERR637998	21869937	65.3	Y
SCHPO	ERR637999	21577239	63.7	Y
SCHPO	ERR638000	21374429	62.9	Y
SCHPO	ERR638001	21792545	69.1	Y
SCHPO	ERR638002	21450733	60.2	Y
SCHPO	ERR638003	21244949	59	Y
SCHPO	ERR638004	21547668	59.7	Y
SCHPO	ERR638005	21460832	57.5	Y
SCHPO	ERR638006	21584673	60.3	Y
SCHPO	ERR638007	22577544	59.1	Y
SCHPO	ERR638008	21437296	49.5	Y
SCHPO	ERR638009	21472694	54.5	Y
SCHPO	ERR638010	21841706	51.1	Y
SCHPO	ERR638011	22483836	58.3	Y
SCHPO	ERR638012	22998385	59.1	Y
SCHPO	ERR638013	22452031	59.6	Y
SCHPO	ERR638014	21181381	68.6	Y
SCHPO	ERR638015	20922623	67.5	Y
SCHPO	ERR638016	20551067	65.1	Y
SCHPO	ERR638017	21000293	67.1	Y
SCHPO	ERR638018	21207515	66.7	Y
SCHPO	ERR638019	21021485	64.8	Y
SCHPO	ERR638020	20681543	63.2	Y
SCHPO	ERR638021	21384417	57.3	Y
SCHPO	ERR638022	20922911	67.1	Y
SCHPO	ERR638023	20512470	67.5	Y
SCHPO	ERR638024	21185998	64.4	Y
SCHPO	ERR638025	20956264	63.5	Y
SCHPO	ERR638026	20849953	61.8	Y
SCHPO	ERR638027	21293836	62.7	Y
SCHPO	ERR638028	21270962	62.1	Y
SCHPO	ERR638029	20509201	63.1	Y
SCHPO	ERR638030	21072808	60.9	Y
SCHPO	ERR638031	20949276	60.8	Y
SCHPO	ERR638032	21080914	65.9	Y
SCHPO	ERR638033	20959109	66.1	Y
SCHPO	ERR699559	12476627	74.1	Y
SCHPO	ERR699560	12503478	71.7	Y
SCHPO	ERR699561	12553445	72.7	Y
SCHPO	ERR699562	12509542	76.6	Y
SCHPO	ERR699563	12539193	71.5	Y
SCHPO	ERR699564	11650500	73.3	Y
SCHPO	ERR699565	12488972	72	Y
SCHPO	ERR699566	12608551	72.4	Y
SCHPO	ERR706688	20115604	0	N
SCHPO	SRR035634	163064	0	N
SCHPO	SRR035635	1391085	0	N
SCHPO	SRR035636	390925	0	N
SCHPO	SRR035637	113136	0	N
SCHPO	SRR035638	14357817	0	N
SCHPO	SRR035639	379732	0	N
SCHPO	SRR035640	37087	0	N
SCHPO	SRR035641	204145	0	N
SCHPO	SRR035642	10706582	0	N
SCHPO	SRR035883	299270	0	N
SCHPO	SRR035947	4940446	0	N
SCHPO	SRR035948	1843438	0	N
SCHPO	SRR035949	7049506	0	N
SCHPO	SRR035950	6882520	0.1	N
SCHPO	SRR035951	6078708	0	N
SCHPO	SRR035952	6054347	0	N
SCHPO	SRR035953	7367163	0	N
SCHPO	SRR035954	5992445	0	N
SCHPO	SRR035955	5513161	0	N
SCHPO	SRR035956	7824262	0	N
SCHPO	SRR035957	6921360	0	N
SCHPO	SRR035958	7264120	1.9	N
SCHPO	SRR035959	9123237	0.2	N
SCHPO	SRR097897	3740521	76.4	Y
SCHPO	SRR097898	4923395	60.9	Y
SCHPO	SRR097899	5940649	61.1	Y
SCHPO	SRR097900	4889825	59.2	Y
SCHPO	SRR097901	4285942	68	Y
SCHPO	SRR097902	4975077	61.5	Y
SCHPO	SRR097903	4890133	65.1	Y
SCHPO	SRR097904	0	0	N
SCHPO	SRR097905	6184490	54.3	Y
SCHPO	SRR097906	4972468	61.6	Y
SCHPO	SRR097907	5837518	58.9	Y
SCHPO	SRR097908	5878150	60.6	Y
SCHPO	SRR097909	4962136	67.7	Y
SCHPO	SRR097910	4223113	69.9	Y
SCHPO	SRR097911	3714912	75.4	Y
SCHPO	SRR097912	4978223	67.9	Y
SCHPO	SRR097913	3793294	69.7	Y
SCHPO	SRR097914	3754505	68.5	Y
SCHPO	SRR097915	6318276	56.3	Y
SCHPO	SRR097916	4323137	68	Y
SCHPO	SRR097917	6289796	56.3	Y
SCHPO	SRR097918	4574285	62.3	Y
SCHPO	SRR097919	3725965	68.3	Y
SCHPO	SRR097920	3753317	68.7	Y
SCHPO	SRR097921	4921053	67	Y
SCHPO	SRR097922	5971779	61.3	Y
SCHPO	SRR097923	4350178	68.5	Y
SCHPO	SRR097924	3704240	75	Y
SCHPO	SRR097925	6227209	55.7	Y
SCHPO	SRR097926	4608818	62.4	Y
SCHPO	SRR097927	4549250	63.9	Y
SCHPO	SRR097928	4621464	62.8	Y
SCHPO	SRR1028748	6425196	82.1	Y
SCHPO	SRR1028749	6792979	81.3	Y
SCHPO	SRR1028750	6603287	80.5	Y
SCHPO	SRR1028751	6795268	83.1	Y
SCHPO	SRR1028752	6797559	79.4	Y
SCHPO	SRR1028753	6791402	82.1	Y
SCHPO	SRR1029607	20901685	69.6	Y
SCHPO	SRR1029608	20762945	71.6	Y
SCHPO	SRR1029609	21103081	66.1	Y
SCHPO	SRR1029610	20872321	71.2	Y
SCHPO	SRR1029611	20813259	69.9	Y
SCHPO	SRR1029612	20903037	65.9	Y
SCHPO	SRR1029613	20829697	70.3	Y
SCHPO	SRR1029614	20582878	69	Y
SCHPO	SRR1029615	20329254	68.4	Y
SCHPO	SRR1029616	20394047	68.8	Y
SCHPO	SRR1029617	20382690	68.9	Y
SCHPO	SRR1029618	20170170	72.9	Y
SCHPO	SRR1029619	20241608	73.1	Y
SCHPO	SRR1029620	20232489	72.4	Y
SCHPO	SRR1029621	20338300	67	Y
SCHPO	SRR1029622	20070830	73.7	Y
SCHPO	SRR1137061	7127633	0.2	N
SCHPO	SRR1146544	8450049	0	N
SCHPO	SRR1201728	12630209	53.3	Y
SCHPO	SRR1201729	12720964	50.4	Y
SCHPO	SRR1201732	12455965	56.5	Y
SCHPO	SRR1201735	12539089	55.4	Y
SCHPO	SRR1617247	12461161	26.1	N
SCHPO	SRR1617263	12769338	22.7	N
SCHPO	SRR1617270	1535164	0.1	N
SCHPO	SRR1919056	31061985	8.2	N
SCHPO	SRR1919057	25849941	5.9	N
SCHPO	SRR1919058	25147189	10.4	N
SCHPO	SRR1919060	25082258	10.8	N
SCHPO	SRR2000478	12877900	70.5	Y
SCHPO	SRR2000479	12870918	69.6	Y
SCHPO	SRR2000480	12959466	70	Y
SCHPO	SRR2000481	12771003	71.7	Y
SCHPO	SRR2000482	12965459	45.7	Y
SCHPO	SRR2000484	13977417	64.7	Y
SCHPO	SRR2000485	14229387	54	Y
SCHPO	SRR2000486	13854727	67.2	Y
SCHPO	SRR2000487	12833995	63	Y
SCHPO	SRR2000488	10378886	0.7	N
SCHPO	SRR2000489	12528542	0.6	N
SCHPO	SRR2000491	13353470	0.7	N
SCHPO	SRR2000492	6374404	0.3	N
SCHPO	SRR2000493	14740487	0.2	N
SCHPO	SRR2000494	2209094	0.1	N
SCHPO	SRR2000495	16692214	0.1	N
SCHPO	SRR2000496	3867672	0.8	N
SCHPO	SRR2000497	8019005	0.6	N
SCHPO	SRR2000498	4078980	0.9	N
SCHPO	SRR2000499	13978682	0.6	N
SCHPO	SRR2084365	12854755	74.2	Y
SCHPO	SRR2084366	14545117	80.8	Y
SCHPO	SRR2084367	11948374	74.4	Y
SCHPO	SRR2084368	11223635	77.3	Y
SCHPO	SRR2084369	11957489	72	Y
SCHPO	SRR2084370	11347700	73.6	Y
SCHPO	SRR2084371	12773371	71.8	Y
SCHPO	SRR2084372	14620024	79.7	Y
SCHPO	SRR2084373	12797718	75.9	Y
SCHPO	SRR2084374	11390470	75.4	Y
SCHPO	SRR2435854	29493	3.1	N
SCHPO	SRR2435855	1778	0	N
SCHPO	SRR2435856	170356	1.5	N
SCHPO	SRR2435857	286551	1.1	N
SCHPO	SRR2435858	26677243	69.2	Y
SCHPO	SRR2435859	26687038	70.4	Y
SCHPO	SRR2435860	26553896	69.8	Y
SCHPO	SRR2435861	26663069	69.6	Y
SCHPO	SRR2435862	26492861	70.7	Y
SCHPO	SRR2435863	26752177	70.9	Y
SCHPO	SRR2567784	12513878	75.6	Y
SCHPO	SRR2567785	12941854	75.2	Y
SCHPO	SRR2567786	12248365	76.4	Y
SCHPO	SRR2567787	12548250	72.8	Y
SCHPO	SRR2567788	12890309	75.3	Y
SCHPO	SRR2567789	12198725	73	Y
SCHPO	SRR2567790	12554985	74.7	Y
SCHPO	SRR2567791	12550333	76.4	Y
SCHPO	SRR2567792	13341388	74.8	Y
SCHPO	SRR2567793	12560508	69.1	Y
SCHPO	SRR2567794	12411428	67.4	Y
SCHPO	SRR2567795	12984309	72.7	Y
SCHPO	SRR2833398	2496425	56	Y
SCHPO	SRR2833399	592205	47.8	N
SCHPO	SRR2833400	1910399	43.7	Y
SCHPO	SRR2833401	826482	41.2	N
SCHPO	SRR2833402	2817489	53.4	Y
SCHPO	SRR2833403	1314439	46.2	Y
SCHPO	SRR2833404	1179728	47	Y
SCHPO	SRR2833405	674175	47.8	N
SCHPO	SRR2833406	922860	46.5	N
SCHPO	SRR2833407	621402	45.2	N
SCHPO	SRR2833408	1005447	47	Y
SCHPO	SRR2833409	810138	47.2	N
SCHPO	SRR2833410	1229592	47.9	Y
SCHPO	SRR2833411	1501452	49.8	Y
SCHPO	SRR2833412	569851	1.4	N
SCHPO	SRR2833413	1900738	1.1	N
SCHPO	SRR2833414	956533	1.7	N
SCHPO	SRR2977189	15334917	5.4	N
SCHPO	SRR2977190	12920372	7.9	N
SCHPO	SRR3000792	36005795	4.1	N
SCHPO	SRR3000793	31278528	3.2	N
SCHPO	SRR3000794	35409536	4.2	N
SCHPO	SRR3000795	31320820	3.4	N
SCHPO	SRR3029213	16676673	68.1	Y
SCHPO	SRR3029214	13421658	66	Y
SCHPO	SRR3029215	12449539	66.6	Y
SCHPO	SRR3029216	6282205	67.1	Y
SCHPO	SRR3029217	16217908	66.9	Y
SCHPO	SRR3031840	18044258	14.1	N
SCHPO	SRR3031841	12205752	15.7	N
SCHPO	SRR3031842	13340816	14.7	N
SCHPO	SRR3031843	21598205	13.8	N
SCHPO	SRR3031846	21460846	13.1	N
SCHPO	SRR3031847	21641429	15.3	N
SCHPO	SRR3031852	22887324	57.6	Y
SCHPO	SRR3031853	23102745	59.7	Y
SCHPO	SRR3031854	22932718	58.6	Y
SCHPO	SRR3031855	22948309	58.2	Y
SCHPO	SRR3105361	7727302	67.1	Y
SCHPO	SRR3105365	7823003	69.9	Y
SCHPO	SRR3105366	7030666	68.6	Y
SCHPO	SRR3105367	7186896	69.3	Y
SCHPO	SRR3105368	6829144	67.8	Y
SCHPO	SRR3105369	9288406	66.6	Y
SCHPO	SRR3105370	8288639	61.8	Y
SCHPO	SRR3105371	7416296	70.5	Y
SCHPO	SRR3105372	7294595	69.3	Y
SCHPO	SRR3105373	8568751	71.1	Y
SCHPO	SRR3105374	8384829	60.7	Y
SCHPO	SRR3105375	7426305	62.2	Y
SCHPO	SRR3105376	8045144	68.8	Y
SCHPO	SRR3105377	7632145	60.7	Y
SCHPO	SRR3105378	7733823	59.1	Y
SCHPO	SRR3105379	9305235	61.6	Y
SCHPO	SRR3110837	18031781	56.2	Y
SCHPO	SRR3110838	18635153	49.1	Y
SCHPO	SRR3110839	12443486	56.3	Y
SCHPO	SRR3110840	18737728	47.3	Y
SCHPO	SRR315117	5598052	0.1	N
SCHPO	SRR315118	5693270	0	N
SCHPO	SRR3321649	6886320	66.5	Y
SCHPO	SRR3321650	7388176	65	Y
SCHPO	SRR3642473	277435	0.3	N
SCHPO	SRR3642474	1563182	0.4	N
SCHPO	SRR3642475	28021999	9.9	N
SCHPO	SRR3642476	27155028	7.6	N
SCHPO	SRR3705691	10634542	63.5	Y
SCHPO	SRR3705692	11266670	64.2	Y
SCHPO	SRR3705693	11366843	65.2	Y
SCHPO	SRR3705694	9413105	65.3	Y
SCHPO	SRR3705695	11130477	67.5	Y
SCHPO	SRR3705696	10373399	66.9	Y
SCHPO	SRR3992206	22757891	1.4	N
SCHPO	SRR3992207	14712976	1.6	N
SCHPO	SRR3992208	22062947	1.9	N
SCHPO	SRR3992209	26004459	2.5	N
SCHPO	SRR3992210	25714564	2.2	N
SCHPO	SRR3992211	23976934	2	N
SCHPO	SRR3995775	16540396	35	N
SCHPO	SRR3995776	20995104	35.7	N
SCHPO	SRR3995777	21197360	33.6	N
SCHPO	SRR3995778	15536625	38.8	N
SCHPO	SRR3995779	13049952	37.4	N
SCHPO	SRR3995780	12050446	43.4	Y
SCHPO	SRR3995781	16481774	41.1	Y
SCHPO	SRR3995782	14967321	40	N
SCHPO	SRR3995783	14854001	36	N
SCHPO	SRR3995784	13574405	37.7	N
SCHPO	SRR3995785	17018474	44	Y
SCHPO	SRR3995786	12418882	44.3	Y
SCHPO	SRR3995803	23938638	4.8	N
SCHPO	SRR3995804	23179100	4.8	N
SCHPO	SRR3995805	24574479	2.3	N
SCHPO	SRR3995806	23716101	2.6	N
SCHPO	SRR3999450	27504285	50.5	Y
SCHPO	SRR3999451	25971228	50.2	Y
SCHPO	SRR3999452	29249703	24.8	N
SCHPO	SRR3999453	28635791	19.7	N
SCHPO	SRR3999454	29284107	21.1	N
SCHPO	SRR3999455	27832526	22.8	N
SCHPO	SRR4188723	15840471	68.1	Y
SCHPO	SRR4190351	8657195	0	N
SCHPO	SRR4190352	11145681	0	N
SCHPO	SRR4190363	12359830	0	N
SCHPO	SRR4449559	12631356	9.5	N
SCHPO	SRR4449560	9384939	24.1	N
SCHPO	SRR4449561	12748459	10.8	N
SCHPO	SRR4449562	8670055	40.6	Y
SCHPO	SRR4449563	11455945	16	N
SCHPO	SRR4449564	10422352	17.3	N
SCHPO	SRR4449565	11751537	11.1	N
SCHPO	SRR4449566	9579122	6.6	N
SCHPO	SRR4449567	12410570	5.8	N
SCHPO	SRR4449568	10696599	6.8	N
SCHPO	SRR4449569	10940826	10.7	N
SCHPO	SRR4449570	10161571	13.1	N
SCHPO	SRR4449571	10917704	7.3	N
SCHPO	SRR4449572	7110119	7.6	N
SCHPO	SRR4449573	13542971	14.4	N
SCHPO	SRR4449574	8940831	6.1	N
SCHPO	SRR4449575	9378064	6.9	N
SCHPO	SRR4449576	15775449	13.8	N
SCHPO	SRR4449577	11759201	4.5	N
SCHPO	SRR4449578	12352179	5.6	N
SCHPO	SRR4449579	11631728	9.7	N
SCHPO	SRR4449580	8981635	10	N
SCHPO	SRR4449581	10176638	8	N
SCHPO	SRR4449582	14973831	9.6	N
SCHPO	SRR5026584	11262357	66.9	Y
SCHPO	SRR5026585	11160739	67.7	Y
SCHPO	SRR5026586	11110855	68.4	Y
SCHPO	SRR5026587	11219373	67.4	Y
SCHPO	SRR5026697	26903735	30.3	N
SCHPO	SRR5026698	16016382	73	Y
SCHPO	SRR5026699	13575229	72.3	Y
SCHPO	SRR5026700	23944269	73.6	Y
SCHPO	SRR5026701	22741716	74.4	Y
SCHPO	SRR5026702	19707527	73.7	Y
SCHPO	SRR5026703	23939243	74.8	Y
SCHPO	SRR5026704	20575730	74	Y
SCHPO	SRR5026705	17810787	73.3	Y
SCHPO	SRR5026706	24050306	74.5	Y
SCHPO	SRR5026707	17971182	64.7	Y
SCHPO	SRR5026708	15461280	64.3	Y
SCHPO	SRR5026709	23995784	65.1	Y
SCHPO	SRR5026710	18378465	65.3	Y
SCHPO	SRR5026711	16341784	64.8	Y
SCHPO	SRR5026712	24127404	65.6	Y
SCHPO	SRR5026713	18387515	64.2	Y
SCHPO	SRR5026714	15872695	63.8	Y
SCHPO	SRR5026715	24052819	64.7	Y
SCHPO	SRR5026716	18413148	65.4	Y
SCHPO	SRR5026717	15926464	65	Y
SCHPO	SRR5026718	23995958	65.8	Y
SCHPO	SRR5026719	18083887	62.6	Y
SCHPO	SRR5026720	15303609	62.1	Y
SCHPO	SRR5026721	23916200	63	Y
SCHPO	SRR5026722	13865945	63.6	Y
SCHPO	SRR5026723	11823560	63.3	Y
SCHPO	SRR5026724	20577576	64.1	Y
SCHPO	SRR5026725	24178603	71.6	Y
SCHPO	SRR5026726	24087384	71.7	Y
SCHPO	SRR5026727	24381197	71.5	Y
SCHPO	SRR5026728	24171133	71.7	Y
SCHPO	SRR5026729	24310878	65.3	Y
SCHPO	SRR5026730	24211928	65.4	Y
SCHPO	SRR5026731	24319915	64.9	Y
SCHPO	SRR5026732	24206841	65.1	Y
SCHPO	SRR5026733	24268019	64.8	Y
SCHPO	SRR5026734	24062744	64.9	Y
SCHPO	SRR5026735	24163774	73.7	Y
SCHPO	SRR5026736	23980600	73.9	Y
SCHPO	SRR5026737	24340453	73.4	Y
SCHPO	SRR5026738	24173017	73.6	Y
SCHPO	SRR5097702	5169084	77.9	Y
SCHPO	SRR5097703	3382685	77.4	Y
SCHPO	SRR5097704	6535277	77.8	Y
SCHPO	SRR5097705	10056696	76	Y
SCHPO	SRR5097706	4422882	77.5	Y
SCHPO	SRR5097707	3413230	75.9	Y
SCHPO	SRR5149276	25800018	78.8	Y
SCHPO	SRR5149278	25953159	78.4	Y
SCHPO	SRR5149279	26016298	77.5	Y
SCHPO	SRR5208702	19776309	5.9	N
SCHPO	SRR5208703	25914637	11.6	N
SCHPO	SRR5208704	26330294	5.9	N
SCHPO	SRR5208705	18152213	66.8	Y
SCHPO	SRR5208706	19933983	66.9	Y
SCHPO	SRR5208707	21367866	66.4	Y
SCHPO	SRR5208708	20921185	65.1	Y
SCHPO	SRR5208714	12341130	8.5	N
SCHPO	SRR5235852	667247	0	N
SCHPO	SRR5235853	618565	0	N
SCHPO	SRR5235854	924565	0	N
SCHPO	SRR5235855	942115	0	N
SCHPO	SRR5235856	294173	0	N
SCHPO	SRR5235857	262522	0	N
SCHPO	SRR5235858	953331	0	N
SCHPO	SRR5235859	381389	0	N
SCHPO	SRR5363225	41929300	73.2	Y
SCHPO	SRR5363226	42300602	73.9	Y
SCHPO	SRR5363227	51837063	72.7	Y
SCHPO	SRR5363228	48048991	72.8	Y
SCHPO	SRR5363229	49307300	73.2	Y
SCHPO	SRR5363230	46365070	73.1	Y
SCHPO	SRR5363231	48264130	72.6	Y
SCHPO	SRR5363232	48057848	73.5	Y
SCHPO	SRR5363233	48796657	75.7	Y
SCHPO	SRR5379096	10453138	70.7	Y
SCHPO	SRR5379097	10519280	69.1	Y
SCHPO	SRR5379098	10268601	70.8	Y
SCHPO	SRR5379099	10600152	71.7	Y
SCHPO	SRR5379100	10005924	71.8	Y
SCHPO	SRR5379101	11846183	70.9	Y
SCHPO	SRR5379102	18568632	70.9	Y
SCHPO	SRR5379103	22602637	70.6	Y
SCHPO	SRR5379104	18424315	71.2	Y
SCHPO	SRR5379105	19371636	70.5	Y
SCHPO	SRR5430761	26186097	66.4	Y
SCHPO	SRR5430762	33031531	66.9	Y
SCHPO	SRR5430763	31483581	70.6	Y
SCHPO	SRR5430764	17957478	69	Y
SCHPO	SRR5430765	28275784	70.8	Y
SCHPO	SRR5430766	32524250	71.2	Y
SCHPO	SRR5430767	27176654	71.9	Y
SCHPO	SRR5430768	24868565	71.4	Y
SCHPO	SRR5430769	21755100	72.4	Y
SCHPO	SRR5430770	17003516	69.9	Y
SCHPO	SRR5430771	17622264	71.2	Y
SCHPO	SRR5430772	12717556	70.5	Y
SCHPO	SRR5430773	28207334	71.3	Y
SCHPO	SRR5430774	20699044	71.2	Y
SCHPO	SRR5430775	22295724	72.6	Y
SCHPO	SRR5430776	19926259	72.1	Y
SCHPO	SRR5445656	13079269	20	N
SCHPO	SRR5445657	12816580	30.4	N
SCHPO	SRR5445658	13242998	16.3	N
SCHPO	SRR5445659	12769345	22.7	N
SCHPO	SRR5445660	11374453	49.1	Y
SCHPO	SRR5445661	10974404	48.5	Y
SCHPO	SRR5445662	11467315	48.2	Y
SCHPO	SRR5445663	11071641	47.7	Y
SCHPO	SRR5445664	11941654	41.8	Y
SCHPO	SRR5445665	11618430	39	N
SCHPO	SRR5445666	11611921	50	Y
SCHPO	SRR5445667	12461219	26.1	N
SCHPO	SRR5929958	14551682	12.6	N
SCHPO	SRR5929959	16597696	12.2	N
SCHPO	SRR5929960	12935182	13.7	N
SCHPO	SRR5929961	17169844	12.7	N
SCHPO	SRR5929962	12532532	8	N
SCHPO	SRR5929963	16271620	7.8	N
SCHPO	SRR5929964	12673978	9	N
SCHPO	SRR5929965	11523882	8.4	N
SCHPO	SRR5929966	12819730	7.9	N
SCHPO	SRR5929967	18841142	9.4	N
SCHPO	SRR5929968	13053323	8.6	N
SCHPO	SRR5929969	12345107	8.6	N
SCHPO	SRR5929970	13258615	7.7	N
SCHPO	SRR5929971	11619176	9.3	N
SCHPO	SRR5929972	13745384	13.3	N
SCHPO	SRR5929973	14250721	11	N
SCHPO	SRR5929974	12196431	9.4	N
SCHPO	SRR5929975	16657133	5.5	N
SCHPO	SRR5929976	13844077	9.4	N
SCHPO	SRR5929977	14215651	8.1	N
SCHPO	SRR6128890	17942320	56.5	Y
SCHPO	SRR6128891	15248398	58.5	Y
SCHPO	SRR6128892	15488445	56	Y
SCHPO	SRR6128893	17920458	48.1	Y
SCHPO	SRR6128894	18620366	51.2	Y
SCHPO	SRR6128895	19247437	54.7	Y
SCHPO	SRR6128896	19611057	44.1	Y
SCHPO	SRR6128897	14405930	57.4	Y
SCHPO	SRR6128898	18734147	60.8	Y
SCHPO	SRR6128899	12922030	57	Y
SCHPO	SRR6128900	16232450	53.6	Y
SCHPO	SRR6128901	12372109	56.5	Y
SCHPO	SRR6128902	18329082	61.2	Y
SCHPO	SRR6144142	21003410	74.2	Y
SCHPO	SRR6144143	20993880	74.2	Y
SCHPO	SRR6144144	21345433	72.1	Y
SCHPO	SRR6144145	21321871	72.3	Y
SCHPO	SRR6144146	21031881	72.5	Y
SCHPO	SRR6144147	21111506	71.8	Y
SCHPO	SRR6144148	21335024	72.9	Y
SCHPO	SRR6144149	21297877	73.2	Y
SCHPO	SRR6144150	21220068	73.8	Y
SCHPO	SRR6144151	21318940	73.1	Y
SCHPO	SRR6144152	21524085	72.1	Y
SCHPO	SRR6144153	21373848	73	Y
SCHPO	SRR6144335	15958167	31.8	N
SCHPO	SRR6144336	17103896	31	N
SCHPO	SRR6144337	11566915	47.9	Y
SCHPO	SRR6144338	12544813	55.9	Y
SCHPO	SRR6144339	16781535	31	N
SCHPO	SRR6144340	14358312	29.7	N
SCHPO	SRR6144341	13599699	49.2	Y
SCHPO	SRR6144342	11521595	53.5	Y
SCHPO	SRR6144343	15163752	33.9	N
SCHPO	SRR6144344	17103491	31.3	N
SCHPO	SRR6144345	12713146	47.9	Y
SCHPO	SRR6144346	14149089	52.7	Y
SCHPO	SRR6144347	13438766	49.7	Y
SCHPO	SRR6144348	14416873	44.1	Y
SCHPO	SRR6145771	28422379	2.2	N
SCHPO	SRR6145772	33625958	2.7	N
SCHPO	SRR6145779	27824343	0.4	N
SCHPO	SRR6145780	27206960	0.7	N
SCHPO	SRR6145781	27419178	0.5	N
SCHPO	SRR6145782	27697114	0.5	N
SCHPO	SRR6145783	29990412	0.1	N
SCHPO	SRR6145784	30059416	0.1	N
SCHPO	SRR6145785	29933012	0.1	N
SCHPO	SRR6145786	29834215	0.1	N
SCHPO	SRR6145788	28423334	32.7	N
SCHPO	SRR6145789	27794394	35.5	N
SCHPO	SRR6145790	28518306	32.1	N
SCHPO	SRR6145791	27918327	32.9	N
SCHPO	SRR6286147	27192982	0.7	N
SCHPO	SRR6286148	28664960	0.6	N
SCHPO	SRR6286149	32847522	0.6	N
SCHPO	SRR6286150	27959794	2.6	N
SCHPO	SRR6297438	77688390	74.5	Y
SCHPO	SRR6297439	77502230	75.7	Y
SCHPO	SRR6297440	78555517	75.1	Y
SCHPO	SRR6297441	76592745	72.2	Y
SCHPO	SRR6297442	76652344	74.9	Y
SCHPO	SRR6297443	77007340	75.5	Y
SCHPO	SRR6297444	78039964	74.3	Y
SCHPO	SRR6297445	76916637	72.4	Y
SCHPO	SRR6297446	73724764	73.2	Y
SCHPO	SRR6297447	77605725	73.1	Y
SCHPO	SRR6297448	77786158	74	Y
SCHPO	SRR6297449	76935926	75.1	Y
SCHPO	SRR6375909	34029090	1.5	N
SCHPO	SRR6375910	38247871	11.6	N
SCHPO	SRR6375911	35809068	27.4	N
SCHPO	SRR6375912	30301738	2.8	N
SCHPO	SRR6375913	37772066	15.1	N
SCHPO	SRR6375914	36010942	25.8	N
SCHPO	SRR6375915	37054099	2.8	N
SCHPO	SRR6375916	41160903	2.8	N
SCHPO	SRR6375917	36314020	22.1	N
SCHPO	SRR6375918	25867216	18	N
SCHPO	SRR6375919	26335626	13.3	N
SCHPO	SRR6375920	21988650	16.2	N
SCHPO	SRR6375921	20636006	14	N
SCHPO	SRR6435038	17965507	55.7	Y
SCHPO	SRR6435039	17853691	55.8	Y
SCHPO	SRR6435040	17728854	55.8	Y
SCHPO	SRR6435041	18425558	35.5	N
SCHPO	SRR6435042	18358003	35.5	N
SCHPO	SRR6435043	18208243	35.6	N
SCHPO	SRR6435044	16996396	60	Y
SCHPO	SRR6435045	16846475	60.1	Y
SCHPO	SRR6435046	16705576	60.2	Y
SCHPO	SRR6435047	20216575	59.2	Y
SCHPO	SRR6435048	20132521	59.2	Y
SCHPO	SRR6435049	20024037	59.3	Y
SCHPO	SRR6715995	13756542	54.2	Y
SCHPO	SRR6715996	25483336	4.2	N
SCHPO	SRR6715997	21241569	4.7	N
SCHPO	SRR6760791	17384810	1.4	N
SCHPO	SRR6760792	20518146	1.9	N
SCHPO	SRR6760793	23196573	2.1	N
SCHPO	SRR6760794	23478968	2.3	N
SCHPO	SRR6760795	16222964	1.8	N
SCHPO	SRR6760796	23628491	2.3	N
SCHPO	SRR6760797	11096237	1.4	N
SCHPO	SRR6760798	12950284	1.9	N
SCHPO	SRR6760799	21096018	2.3	N
SCHPO	SRR6760800	16705362	1.5	N
SCHPO	SRR6760801	25294482	1.9	N
SCHPO	SRR6760802	24525704	2	N
SCHPO	SRR6760803	13347589	2	N
SCHPO	SRR6760804	18865599	2.5	N
SCHPO	SRR6760805	20381681	2.2	N
SCHPO	SRR6826859	32128610	3.6	N
SCHPO	SRR6826860	34445468	4.6	N
SCHPO	SRR6826861	42828262	2.2	N
SCHPO	SRR6826862	51524833	0.7	N
SCHPO	SRR6826863	32972971	0.4	N
SCHPO	SRR6826864	28954233	0.2	N
SCHPO	SRR6826865	49294053	0.5	N
SCHPO	SRR6826866	48310109	2.5	N
SCHPO	SRR6826867	27576922	0.6	N
SCHPO	SRR6826868	26441304	0.8	N
SCHPO	SRR6826869	46732335	1.1	N
SCHPO	SRR6826870	43703776	0.6	N
SCHPO	SRR6826871	28235529	6.6	N
SCHPO	SRR6826872	35132976	1.6	N
SCHPO	SRR6826873	31717137	4.6	N
SCHPO	SRR6826874	36468298	0.9	N
SCHPO	SRR6826875	31231851	0.1	N
SCHPO	SRR6826876	30046757	0	N
SCHPO	SRR6826877	27353078	2	N
SCHPO	SRR6826878	30600929	0	N
SCHPO	SRR6826879	26312716	0.1	N
SCHPO	SRR6826880	24182774	0	N
SCHPO	SRR6826881	27590130	0	N
SCHPO	SRR6826882	27772211	0.7	N
SCHPO	SRR6826883	30181614	0	N
SCHPO	SRR6826884	36548923	3.1	N
SCHPO	SRR6826885	27144479	0.1	N
SCHPO	SRR6826886	42575314	2.9	N
SCHPO	SRR6826887	20990138	0.1	N
SCHPO	SRR6826888	43630012	1.4	N
SCHPO	SRR6826889	41625075	2.5	N
SCHPO	SRR6826890	31575761	0.1	N
SCHPO	SRR6826891	49668595	1.6	N
SCHPO	SRR6826892	24937303	0.1	N
SCHPO	SRR6826893	50771695	1.8	N
SCHPO	SRR6826894	30546847	1	N
SCHPO	SRR6826895	32144883	0	N
SCHPO	SRR6826896	25357549	3.3	N
SCHPO	SRR6890559	33878609	67.1	Y
SCHPO	SRR6890560	37490857	42.7	Y
SCHPO	SRR6890561	33699615	64.7	Y
SCHPO	SRR6890562	37849246	40.1	Y
SCHPO	SRR6890563	33893266	63.9	Y
SCHPO	SRR6890564	34043359	66.3	Y
SCHPO	SRR6890565	33879125	66.1	Y
SCHPO	SRR6890566	33912610	66.9	Y
SCHPO	SRR6890567	34891193	55.5	Y
SCHPO	SRR6890568	34059631	61.2	Y
SCHPO	SRR6890569	34029666	67.2	Y
SCHPO	SRR6890570	34042674	66.4	Y
SCHPO	SRR6890571	33048895	66.2	Y
SCHPO	SRR6890572	33642193	66.4	Y
SCHPO	SRR6890573	38326045	34.5	N
SCHPO	DRR019411	16419114	62.4	Y
SCHPO	DRR019412	16468181	53.7	Y
SCHPO	DRR019413	19451575	37.3	N
SCHPO	DRR019414	16617474	54.8	Y
SCHPO	DRR019415	16755395	55.6	Y
SCHPO	DRR019416	16650308	55.9	Y
SCHPO	DRR019417	16521112	56.2	Y
SCHPO	DRR019418	16838641	51.5	Y
SCHPO	ERR062152	3191248	2.1	N
SCHPO	ERR062153	3143360	2	N
SCHPO	ERR062154	2723187	1.9	N
SCHPO	ERR062155	2435388	0	N
SCHPO	ERR062156	2424705	0	N
SCHPO	ERR062157	13070528	14.5	N
SCHPO	ERR062158	4758158	3.5	N
SCHPO	ERR062159	2697239	39.2	N
SCHPO	ERR062160	2534864	36.1	N
SCHPO	ERR062161	2393104	11.1	N
SCHPO	ERR062162	2464741	11.7	N
SCHPO	ERR062163	2760213	11.8	N
SCHPO	ERR062164	2533778	12	N
SCHPO	ERR062165	2520524	12	N
SCHPO	ERR062166	2513483	11.8	N
SCHPO	ERR062167	2323702	16.7	N
SCHPO	ERR062168	1678886	0	N
SCHPO	ERR062169	1650610	0	N
SCHPO	ERR062170	1573466	0	N
SCHPO	ERR062171	2382922	0	N
SCHPO	ERR062172	2474902	0	N
SCHPO	ERR062173	2459955	10.7	N
SCHPO	ERR062174	2683639	12.4	N
SCHPO	ERR062175	2833191	12.7	N
SCHPO	ERR062176	2851533	12.8	N
SCHPO	ERR062177	2855347	13.2	N
SCHPO	ERR062178	2854338	12.2	N
SCHPO	ERR062179	2963345	15.9	N
SCHPO	ERR062180	2878693	16.6	N
SCHPO	ERR062181	968412	11.1	N
SCHPO	ERR062182	871183	11	N
SCHPO	ERR1016671	12438188	74.9	Y
SCHPO	ERR1016672	12407106	75.1	Y
SCHPO	ERR1016673	12428206	75.6	Y
SCHPO	ERR1016674	12419582	74	Y
SCHPO	ERR1018181	11559649	74.8	Y
SCHPO	ERR1018182	11551023	74	Y
SCHPO	ERR1018183	11494927	74.5	Y
SCHPO	ERR1018184	11586470	73.8	Y
SCHPO	ERR1162930	19554086	53.7	Y
SCHPO	ERR1162931	19545876	53.8	Y
SCHPO	ERR1162932	19681738	54.3	Y
SCHPO	ERR1162933	19552888	46.8	Y
SCHPO	ERR1162934	19609161	51.3	Y
SCHPO	ERR1162935	19702423	54.7	Y
SCHPO	ERR1162936	19619043	61.9	Y
SCHPO	ERR1162937	24241366	63.2	Y
SCHPO	ERR1162938	24294397	62.7	Y
SCHPO	ERR1162939	19572413	61.3	Y
SCHPO	ERR1162940	24237879	62	Y
SCHPO	ERR1162941	24229953	61.2	Y
SCHPO	ERR1162942	19614397	59.7	Y
SCHPO	ERR1162943	24102506	64.5	Y
SCHPO	ERR1162944	24391860	63	Y
SCHPO	ERR1162945	19512235	59.6	Y
SCHPO	ERR1162946	24207588	63.9	Y
SCHPO	ERR1162947	23903679	63.1	Y
SCHPO	ERR1294732	20575451	56.2	Y
SCHPO	ERR1294733	21028305	50.5	Y
SCHPO	ERR1294734	12765769	48.7	Y
SCHPO	ERR1294735	9354469	52.8	Y
SCHPO	ERR135906	18876482	66.2	Y
SCHPO	ERR135907	18892015	67	Y
SCHPO	ERR135908	20313715	55.9	Y
SCHPO	ERR135909	19414130	50.3	Y
SCHPO	ERR135910	26764813	2.2	N
SCHPO	ERR135911	27180635	2.2	N
SCHPO	ERR135912	27044312	2.2	N
SCHPO	ERR135913	27154542	2.2	N
SCHPO	ERR135914	26368761	2	N
SCHPO	ERR135915	26309263	2	N
SCHPO	ERR135916	26620685	2.2	N
SCHPO	ERR135917	26487415	2.2	N
SCHPO	ERR1706704	7639542	2.7	N
SCHPO	ERR1706705	12392472	6.5	N
SCHPO	ERR1706706	18423211	3.2	N
SCHPO	ERR1706707	18369765	7.1	N
SCHPO	ERR2197085	7067142	72.4	Y
SCHPO	ERR2197086	21135558	74.4	Y
SCHPO	ERR2197087	8453344	73.5	Y
SCHPO	ERR2197088	6165463	72.9	Y
SCHPO	ERR2197089	8624011	70.3	Y
SCHPO	ERR2197090	6556122	74.5	Y
SCHPO	ERR2197091	8892928	70.8	Y
SCHPO	ERR2197092	6171715	4.8	N
SCHPO	ERR2197093	5023090	72.2	Y
SCHPO	ERR2197094	4703965	72.7	Y
SCHPO	ERR2197095	10087862	73	Y
SCHPO	ERR2197096	11623274	73.4	Y
SCHPO	ERR267979	1398593	0	N
SCHPO	ERR267980	1762764	0	N
SCHPO	ERR267981	1806579	0	N
SCHPO	ERR2896370	1889806	12.1	N
SCHPO	ERR2896371	2793348	12.9	N
SCHPO	ERR2896372	2731468	14.3	N
SCHPO	ERR2896373	2474528	12.3	N
SCHPO	ERR2896374	2680926	15	N
SCHPO	ERR2896375	5073958	12.9	N
SCHPO	ERR2896376	3679214	12.8	N
SCHPO	ERR2896377	3907766	13.7	N
SCHPO	ERR2896378	4815432	12.6	N
SCHPO	ERR2896379	2717046	12.9	N
SCHPO	ERR2896380	3933482	13.7	N
SCHPO	ERR2896381	3173232	12.7	N
SCHPO	ERR2896382	2243568	11.9	N
SCHPO	ERR2896383	3164580	12.7	N
SCHPO	ERR2896384	2940552	12.4	N
SCHPO	ERR2896385	2874746	13.7	N
SCHPO	ERR2896386	3661008	13.5	N
SCHPO	ERR2896387	6157820	9.4	N
SCHPO	ERR2896388	2628434	13.4	N
SCHPO	ERR2896389	1834094	14	N
SCHPO	ERR2896390	3273518	12.9	N
SCHPO	ERR2896391	2473630	12.3	N
SCHPO	ERR2896392	2368140	10.9	N
SCHPO	ERR2896393	2739616	13.1	N
SCHPO	ERR2896394	2961270	13.9	N
SCHPO	ERR2896395	2805444	11.7	N
SCHPO	ERR2896396	3558910	14.4	N
SCHPO	ERR2896397	2510578	12	N
SCHPO	ERR2896398	2744228	12.4	N
SCHPO	ERR2896399	2334890	11.8	N
SCHPO	ERR2896400	2438784	15.6	N
SCHPO	ERR2896401	2643668	14.9	N
SCHPO	ERR2896402	2574956	13.9	N
SCHPO	ERR2896403	4241520	11.3	N
SCHPO	ERR2896404	3200180	13.1	N
SCHPO	ERR2896405	2692114	13.8	N
SCHPO	ERR2896406	2903118	13.1	N
SCHPO	ERR2896407	3161380	11.9	N
SCHPO	ERR2896408	2193684	12.7	N
SCHPO	ERR2896409	2756150	13.3	N
SCHPO	ERR2896410	2962544	13.7	N
SCHPO	ERR2896411	2015158	13.9	N
SCHPO	ERR2896412	2036060	12.5	N
SCHPO	ERR2896413	4033796	13.6	N
SCHPO	ERR2896414	2424560	13.5	N
SCHPO	ERR2896415	2967128	13.5	N
SCHPO	ERR2896416	2161684	13.2	N
SCHPO	ERR2896417	3952920	13.5	N
SCHPO	ERR2896418	3725798	13.3	N
SCHPO	ERR2896419	3070186	13.5	N
SCHPO	ERR2896420	2405326	13.5	N
SCHPO	ERR2896421	2103286	14.1	N
SCHPO	ERR2896422	2612488	14.1	N
SCHPO	ERR2896423	3215984	11.2	N
SCHPO	ERR2896424	4311760	12.9	N
SCHPO	ERR2896425	3576222	12.8	N
SCHPO	ERR2896426	2817164	6.7	N
SCHPO	ERR2896427	418652	10.3	N
SCHPO	ERR2896428	2692766	14.1	N
SCHPO	ERR2896429	2351324	14.1	N
SCHPO	ERR2896430	3556460	13.5	N
SCHPO	ERR2896431	2929944	13.6	N
SCHPO	ERR2896432	2826876	14.6	N
SCHPO	ERR2896433	1894050	13	N
SCHPO	ERR2896434	3693884	14.1	N
SCHPO	ERR2896435	3183174	12.2	N
SCHPO	ERR2896436	3582182	13.9	N
SCHPO	ERR2896437	2798794	13.5	N
SCHPO	ERR2896438	2362248	13.5	N
SCHPO	ERR2896439	2535868	11.5	N
SCHPO	ERR2896440	2382938	12.9	N
SCHPO	ERR2896441	4366930	13.1	N
SCHPO	ERR2896442	2396862	11.6	N
SCHPO	ERR2896443	2192534	12.5	N
SCHPO	ERR2896444	4978062	5.1	N
SCHPO	ERR2896445	2796082	12.4	N
SCHPO	ERR2896446	1921302	11.1	N
SCHPO	ERR2896447	3337740	12.9	N
SCHPO	ERR2896448	3613134	14.4	N
SCHPO	ERR2896449	2403070	14.2	N
SCHPO	ERR2896450	2109940	11.6	N
SCHPO	ERR2896451	1212534	11.3	N
SCHPO	ERR2896452	2552514	14.3	N
SCHPO	ERR2896453	2460408	9.9	N
SCHPO	ERR2896454	3367250	12.9	N
SCHPO	ERR2896455	4528450	4.8	N
SCHPO	ERR2896456	2845216	13.5	N
SCHPO	ERR2896457	1865802	9.7	N
SCHPO	ERR2896458	2927662	14.4	N
SCHPO	ERR2896459	2100976	11.2	N
SCHPO	ERR2896460	617128	0.8	N
SCHPO	ERR2896461	2617342	12.3	N
SCHPO	ERR2896462	2446884	15.1	N
SCHPO	ERR2896463	3614230	13.1	N
SCHPO	ERR2896464	1657432	9.5	N
SCHPO	ERR2896465	3233882	10.5	N
SCHPO	ERR2896466	456588	0.4	N
SCHPO	ERR2896467	2050204	12.2	N
SCHPO	ERR2896468	2405958	14	N
SCHPO	ERR2896469	2129960	11.1	N
SCHPO	ERR2896470	1639864	13.9	N
SCHPO	ERR2896471	1972692	11.5	N
SCHPO	ERR2896472	1645590	10.2	N
SCHPO	ERR2896473	3501256	14.2	N
SCHPO	ERR2896474	5387246	10.9	N
SCHPO	ERR2896475	2818880	13.4	N
SCHPO	ERR2896476	3760592	15	N
SCHPO	ERR2896477	1874348	11.7	N
SCHPO	ERR2896478	471946	0.5	N
SCHPO	ERR2896479	2165824	11.9	N
SCHPO	ERR2896480	2595110	9.9	N
SCHPO	ERR2896481	1399528	7.9	N
SCHPO	ERR2896482	2153496	10.8	N
SCHPO	ERR2896483	2084348	10	N
SCHPO	ERR2896484	2103078	13.4	N
SCHPO	ERR2896485	1108130	5.9	N
SCHPO	ERR2896486	3394604	14.9	N
SCHPO	ERR2896487	2736324	12.9	N
SCHPO	ERR2896488	1524248	10.3	N
SCHPO	ERR2896489	2590088	13.3	N
SCHPO	ERR2896490	3187080	14.4	N
SCHPO	ERR2896491	3755512	14.2	N
SCHPO	ERR2896492	3269904	13.2	N
SCHPO	ERR2896493	2780140	12.7	N
SCHPO	ERR2896494	2341486	10.7	N
SCHPO	ERR2896495	2504508	10.9	N
SCHPO	ERR2896496	1500204	10.6	N
SCHPO	ERR2896497	1667614	15.2	N
SCHPO	ERR2896498	792038	8.8	N
SCHPO	ERR2896499	3024334	10.9	N
SCHPO	ERR2896500	2139040	13.3	N
SCHPO	ERR2896501	2691246	13.4	N
SCHPO	ERR2896502	3173246	14.7	N
SCHPO	ERR2896503	3251216	14.5	N
SCHPO	ERR2896504	3624306	14.5	N
SCHPO	ERR2896505	2851034	14.4	N
SCHPO	ERR2896506	1743236	13.6	N
SCHPO	ERR2896507	2422248	13.1	N
SCHPO	ERR2896508	2582204	11.5	N
SCHPO	ERR2896509	2392082	11.5	N
SCHPO	ERR2896510	2423522	15.2	N
SCHPO	ERR2896511	1757516	12.1	N
SCHPO	ERR2896512	1450724	7.5	N
SCHPO	ERR2896513	4187370	14.5	N
SCHPO	ERR2896514	2898932	12	N
SCHPO	ERR2896515	4094078	14.4	N
SCHPO	ERR2896516	3371612	15.5	N
SCHPO	ERR2896517	3664784	15.1	N
SCHPO	ERR2896518	2408538	13.7	N
SCHPO	ERR2896519	2625824	9.5	N
SCHPO	ERR2896520	3136392	10	N
SCHPO	ERR2896521	3640956	15.5	N
SCHPO	ERR2896522	3582134	6.1	N
SCHPO	ERR2896523	245204	5.9	N
SCHPO	ERR2896524	1424982	8.8	N
SCHPO	ERR2896525	1473990	12.1	N
SCHPO	ERR2896526	2335088	11.2	N
SCHPO	ERR2896527	1656752	14.6	N
SCHPO	ERR2896528	3547372	15.7	N
SCHPO	ERR2896529	2227440	14.3	N
SCHPO	ERR2896530	5304616	11.6	N
SCHPO	ERR2896531	2780616	13.4	N
SCHPO	ERR2896532	3470636	14.1	N
SCHPO	ERR2896533	1683976	10.7	N
SCHPO	ERR2896534	3028444	11.8	N
SCHPO	ERR2896535	1570582	8	N
SCHPO	ERR2896536	2593760	10.2	N
SCHPO	ERR2896537	2499060	9.4	N
SCHPO	ERR2896538	1627244	11.5	N
SCHPO	ERR2896539	2135996	14.7	N
SCHPO	ERR2896540	2660062	15.4	N
SCHPO	ERR2896541	2669394	13.1	N
SCHPO	ERR2896542	3308428	15.8	N
SCHPO	ERR2896543	3068134	10.7	N
SCHPO	ERR2896544	3400212	14.9	N
SCHPO	ERR2896545	2790798	9	N
SCHPO	ERR2896546	2213502	12.5	N
SCHPO	ERR2896547	2632450	13.6	N
SCHPO	ERR2896548	1913272	11.4	N
SCHPO	ERR2896549	2068804	8.8	N
SCHPO	ERR2896550	3207380	13.7	N
SCHPO	ERR2896551	1660692	10.8	N
SCHPO	ERR2896552	3202640	14	N
SCHPO	ERR2896553	3720894	6.5	N
SCHPO	ERR2896554	2571050	14.1	N
SCHPO	ERR2896555	2604254	11.7	N
SCHPO	ERR2896556	3486528	15.5	N
SCHPO	ERR2896557	2598660	10.8	N
SCHPO	ERR2896558	2405322	13.6	N
SCHPO	ERR2896559	2866076	12	N
SCHPO	ERR2896560	2037954	12.9	N
SCHPO	ERR2896561	2010304	8.6	N
SCHPO	ERR2896562	1527634	14.9	N
SCHPO	ERR2896563	2005956	13.7	N
SCHPO	ERR2896564	1830824	14.6	N
SCHPO	ERR2896565	2078394	13.6	N
SCHPO	ERR2896566	1562632	14.6	N
SCHPO	ERR2896567	2370238	15.2	N
SCHPO	ERR2896568	5964512	14.8	N
SCHPO	ERR2896569	3075144	14	N
SCHPO	ERR2896570	2964012	12.5	N
SCHPO	ERR2896571	2032818	13.6	N
SCHPO	ERR2896572	2430528	13.6	N
SCHPO	ERR2896573	1971610	12.8	N
SCHPO	ERR2896574	1895064	13.1	N
SCHPO	ERR2896575	2192070	13	N
SCHPO	ERR2896576	2761122	13.3	N
SCHPO	ERR2896577	2330942	12.9	N
SCHPO	ERR2896578	3139286	12.6	N
SCHPO	ERR2896579	253932	2.4	N
SCHPO	ERR2896580	2026266	14.7	N
SCHPO	ERR2896581	1678630	13.4	N
SCHPO	ERR2896582	3752064	14.2	N
SCHPO	ERR2896583	2297822	14.3	N
SCHPO	ERR2896584	2909296	12.7	N
SCHPO	ERR2896585	3171956	14.3	N
SCHPO	ERR2896586	1633014	12.7	N
SCHPO	ERR2896587	2928082	12.3	N
SCHPO	ERR2896588	1758808	13.2	N
SCHPO	ERR2896589	1771046	12.1	N
SCHPO	ERR2896590	1930322	12	N
SCHPO	ERR2896591	2160058	12.1	N
SCHPO	ERR2896592	1247264	15.5	N
SCHPO	ERR2896593	1236654	14.3	N
SCHPO	ERR2896594	165012	2.7	N
SCHPO	ERR2896595	4248018	9.8	N
SCHPO	ERR2896596	1827288	14.3	N
SCHPO	ERR2896597	1965986	14.6	N
SCHPO	ERR2896598	2712892	14.6	N
SCHPO	ERR2896599	1870682	13.3	N
SCHPO	ERR2896600	2452924	14.8	N
SCHPO	ERR2896601	1567830	14.9	N
SCHPO	ERR2896602	2056156	13.8	N
SCHPO	ERR2896603	1324384	14.2	N
SCHPO	ERR2896604	1796932	13.5	N
SCHPO	ERR2896605	2163046	12.7	N
SCHPO	ERR2896606	2523074	14.2	N
SCHPO	ERR2896607	3221742	15.4	N
SCHPO	ERR2896608	2739826	13.3	N
SCHPO	ERR2896609	3437316	13.1	N
SCHPO	ERR2896610	2694816	13.6	N
SCHPO	ERR2896611	2615984	13.3	N
SCHPO	ERR2896612	4069010	15.2	N
SCHPO	ERR2896613	3432796	14.4	N
SCHPO	ERR2896614	1773868	13.1	N
SCHPO	ERR2896615	2307676	11.9	N
SCHPO	ERR2896616	1715794	12.5	N
SCHPO	ERR2896617	2719614	14.6	N
SCHPO	ERR2896618	2912086	8.8	N
SCHPO	ERR327972	19391864	53.8	Y
SCHPO	ERR327973	14743209	50.7	Y
SCHPO	ERR351446	16327826	0	N
SCHPO	ERR351447	8509819	0.1	N
SCHPO	ERR351448	16805276	0	N
SCHPO	ERR351449	30269400	0.1	N
SCHPO	ERR351450	6399964	0.5	N
SCHPO	ERR351454	16303413	65.9	Y
SCHPO	ERR351455	17296237	52	Y
SCHPO	ERR351456	15090725	0	N
SCHPO	ERR351457	17058697	52.3	Y
SCHPO	ERR351458	14570249	0	N
SCHPO	ERR351459	16712487	52.5	Y
SCHPO	ERR351460	14030893	0	N
SCHPO	ERR351461	11099967	54.9	Y
SCHPO	ERR356433	6457787	0	N
SCHPO	ERR356434	18031781	56.2	Y
SCHPO	ERR356435	8246505	0	N
SCHPO	ERR356436	6832092	44.5	Y
SCHPO	ERR922338	16127337	58.8	Y
SCHPO	ERR922339	15566581	60.6	Y
SCHPO	ERR922340	15602792	54.9	Y
SCHPO	ERR922341	15746598	50.9	Y
SCHPO	ERR922342	15949727	60.7	Y
SCHPO	ERR922343	16006234	61	Y
SCHPO	ERR922344	15570660	61.8	Y
SCHPO	ERR922345	5986881	62.8	Y
SCHPO	ERR922346	15675662	60.2	Y
SCHPO	ERR922347	13207441	63.5	Y
SCHPO	ERR922348	15546325	60.4	Y
SCHPO	ERR922349	15876480	63.3	Y
SCHPO	ERR922350	23353502	41.9	Y
SCHPO	ERR922351	23061224	46.6	Y
SCHPO	SRR035547	2208852	0	N
SCHPO	SRR035548	1230824	0	N
SCHPO	SRR035549	1022664	0	N
SCHPO	SRR073267	3362503	27.3	N
SCHPO	SRR1032898	24670995	0	N
SCHPO	SRR1032899	24710253	0.2	N
SCHPO	SRR1032903	17092197	0	N
SCHPO	SRR1032904	25916943	0	N
SCHPO	SRR1032905	28342712	0	N
SCHPO	SRR1032906	26074462	0	N
SCHPO	SRR1032907	27115688	0	N
SCHPO	SRR1032908	26078441	0	N
SCHPO	SRR1032909	26362100	0	N
SCHPO	SRR1039856	30104059	1.7	N
SCHPO	SRR1039857	26586332	48.8	Y
SCHPO	SRR11092161	94927	66.8	N
SCHPO	SRR1538851	1357791	0	N
SCHPO	SRR1538852	2232230	0	N
SCHPO	SRR1538853	1409357	0	N
SCHPO	SRR1538854	1531302	0	N
SCHPO	SRR1538855	1550139	0	N
SCHPO	SRR1538856	1533992	0	N
SCHPO	SRR1538857	1287688	0	N
SCHPO	SRR1538858	1270050	0	N
SCHPO	SRR1538859	3032470	0	N
SCHPO	SRR1538860	4351954	0	N
SCHPO	SRR1538861	3947294	0	N
SCHPO	SRR1538862	3323696	0	N
SCHPO	SRR1538863	2274323	0	N
SCHPO	SRR1538864	2201284	0	N
SCHPO	SRR1538865	2591315	0	N
SCHPO	SRR1538872	30193816	9.4	N
SCHPO	SRR1538873	30545603	9.9	N
SCHPO	SRR1551868	13220316	0	N
SCHPO	SRR1551869	23613173	0	N
SCHPO	SRR1551870	16619416	0	N
SCHPO	SRR1555766	21618555	0	N
SCHPO	SRR1555767	20704412	0	N
SCHPO	SRR1555768	23084282	0	N
SCHPO	SRR1555769	23613212	0	N
SCHPO	SRR1555770	13220316	0	N
SCHPO	SRR1555771	16619416	0	N
SCHPO	SRR1561624	14525306	44.9	Y
SCHPO	SRR1564729	1443745	0.2	N
SCHPO	SRR1617246	1443745	0.2	N
SCHPO	SRR1646666	667067	24.7	N
SCHPO	SRR1646667	1104182	23	N
SCHPO	SRR1760791	15566331	28.5	N
SCHPO	SRR1760792	15773442	27.6	N
SCHPO	SRR1760793	14823039	35.3	N
SCHPO	SRR1760794	15612541	25.3	N
SCHPO	SRR1760795	16153929	25.5	N
SCHPO	SRR1760796	15949760	24.8	N
SCHPO	SRR1785918	5311322	72.7	Y
SCHPO	SRR1785924	6480282	72.7	Y
SCHPO	SRR1785930	6966385	72.8	Y
SCHPO	SRR1785934	7088054	69.7	Y
SCHPO	SRR2180461	11287357	65.3	Y
SCHPO	SRR2180462	18082539	70.2	Y
SCHPO	SRR2180463	22858432	64.9	Y
SCHPO	SRR2180464	10948513	62.4	Y
SCHPO	SRR2180465	21243200	67.7	Y
SCHPO	SRR2180466	12346261	65.2	Y
SCHPO	SRR2180467	22827831	66.1	Y
SCHPO	SRR2183491	25528907	28	N
SCHPO	SRR2183492	25835722	26.8	N
SCHPO	SRR2183493	26029043	24.9	N
SCHPO	SRR2183494	26193370	26.3	N
SCHPO	SRR2192579	28142337	0.3	N
SCHPO	SRR2192580	27420159	0.4	N
SCHPO	SRR2192581	28005199	2.3	N
SCHPO	SRR2192582	28319641	2.5	N
SCHPO	SRR2192714	32774965	0.2	N
SCHPO	SRR2192715	32613409	0.3	N
SCHPO	SRR2500834	11370699	71.8	Y
SCHPO	SRR2500835	11268485	71.7	Y
SCHPO	SRR2500836	11880424	72.1	Y
SCHPO	SRR2500837	11375472	71.4	Y
SCHPO	SRR2500838	11808387	72.2	Y
SCHPO	SRR2500839	11957857	72.5	Y
SCHPO	SRR2500840	11230396	71.4	Y
SCHPO	SRR2500841	11837011	72.7	Y
SCHPO	SRR2500842	11840397	72.8	Y
SCHPO	SRR2500843	11391484	71.4	Y
SCHPO	SRR2500844	11186332	71.8	Y
SCHPO	SRR2500845	12301923	72.2	Y
SCHPO	SRR2500846	11152944	72.7	Y
SCHPO	SRR2500847	11171819	72.8	Y
SCHPO	SRR2500848	11138419	72.2	Y
SCHPO	SRR2500849	11154104	72.6	Y
SCHPO	SRR2500850	11144852	72.4	Y
SCHPO	SRR2500851	11121697	72.1	Y
SCHPO	SRR2966889	19776372	67.8	Y
SCHPO	SRR2966890	19836260	65.4	Y
SCHPO	SRR2966891	19837473	64.7	Y
SCHPO	SRR307706	9221812	0.1	N
SCHPO	SRR307707	12062507	0.1	N
SCHPO	SRR307708	8628853	0.2	N
SCHPO	SRR307709	4674484	0	N
SCHPO	SRR3090654	36013107	4.1	N
SCHPO	SRR3090655	31351918	3.2	N
SCHPO	SRR3090656	35532122	4.2	N
SCHPO	SRR3090657	31438010	3.5	N
SCHPO	SRR3570944	33137191	0	N
SCHPO	SRR3570945	55821273	0	N
SCHPO	SRR3571005	52414474	0	N
SCHPO	SRR3571006	51001676	0.2	N
SCHPO	SRR402829	18528611	24.5	N
SCHPO	SRR402830	18583172	25.2	N
SCHPO	SRR402831	18631878	27.9	N
SCHPO	SRR402832	18219285	28.2	N
SCHPO	SRR402833	13949106	29.5	N
SCHPO	SRR402834	14690056	24.7	N
SCHPO	SRR4188719	16093742	66.6	Y
SCHPO	SRR4188720	16088446	68.1	Y
SCHPO	SRR4188721	16110953	69.5	Y
SCHPO	SRR4188722	15973360	69.7	Y
SCHPO	SRR4188724	15704455	63.4	Y
SCHPO	SRR4188725	15852157	62.3	Y
SCHPO	SRR4188726	15593196	60.9	Y
SCHPO	SRR4188727	15808758	63.2	Y
SCHPO	SRR4188728	16020419	61.8	Y
SCHPO	SRR4190374	11580714	0	N
SCHPO	SRR4190385	8755448	0.2	N
SCHPO	SRR4190396	7573171	0.3	N
SCHPO	SRR4190397	1553334	0.7	N
SCHPO	SRR4426123	12899101	83.4	Y
SCHPO	SRR5044701	12457780	84.1	Y
SCHPO	SRR5044702	12517633	83.1	Y
SCHPO	SRR5044795	21859200	72.9	Y
SCHPO	SRR5044796	21222349	73.1	Y
SCHPO	SRR5044797	24229847	73.3	Y
SCHPO	SRR5044798	24015473	73.5	Y
SCHPO	SRR5044799	24333659	73	Y
SCHPO	SRR5044800	24234654	73.2	Y
SCHPO	SRR5044801	24194797	70.8	Y
SCHPO	SRR5044802	23465910	71	Y
SCHPO	SRR5044803	24266703	70.1	Y
SCHPO	SRR5044804	24155479	70.3	Y
SCHPO	SRR5044805	24336609	71.1	Y
SCHPO	SRR5044806	24247824	71.2	Y
SCHPO	SRR507110	32406651	0	N
SCHPO	SRR507111	23149908	0	N
SCHPO	SRR507112	28900334	0	N
SCHPO	SRR507113	3466140	0	N
SCHPO	SRR507114	5553745	0	N
SCHPO	SRR507115	32321339	0	N
SCHPO	SRR507116	3912867	0	N
SCHPO	SRR507117	11637827	0	N
SCHPO	SRR507118	6864445	0	N
SCHPO	SRR507119	3703968	0	N
SCHPO	SRR507120	6390925	0	N
SCHPO	SRR507121	7806932	0	N
SCHPO	SRR507122	12537873	0	N
SCHPO	SRR5168055	37607301	0	N
SCHPO	SRR5168056	39303912	0	N
SCHPO	SRR5168057	25474197	0	N
SCHPO	SRR5168058	19634386	63.6	Y
SCHPO	SRR5168059	18253997	63	Y
SCHPO	SRR5168060	21668135	64.4	Y
SCHPO	SRR5168061	20126730	64.9	Y
SCHPO	SRR5168062	28815224	72.1	Y
SCHPO	SRR5194733	12147596	74.5	Y
SCHPO	SRR5194734	12243243	73.8	Y
SCHPO	SRR5194735	12204111	74.8	Y
SCHPO	SRR5194736	12179963	74	Y
SCHPO	SRR5194737	13189119	75.6	Y
SCHPO	SRR5194738	13197637	74	Y
SCHPO	SRR5194739	13195903	74.9	Y
SCHPO	SRR5194740	13178262	75.1	Y
SCHPO	SRR5208761	32371069	0	N
SCHPO	SRR5208762	12127722	0	N
SCHPO	SRR5208763	3806557	0	N
SCHPO	SRR5208764	58154	0	N
SCHPO	SRR5208765	63092	0	N
SCHPO	SRR5208766	403145	0	N
SCHPO	SRR5208767	54831	0	N
SCHPO	SRR5208768	17974957	0	N
SCHPO	SRR5208769	4798508	0	N
SCHPO	SRR5276080	16226372	7.8	N
SCHPO	SRR5276081	12920372	7.9	N
SCHPO	SRR5276082	20331617	8.3	N
SCHPO	SRR5276083	13593370	7.9	N
SCHPO	SRR5320756	23591115	20.7	N
SCHPO	SRR5320757	32360986	17.5	N
SCHPO	SRR5320758	14461393	20.9	N
SCHPO	SRR5320759	20010959	13.7	N
SCHPO	SRR5320763	2284328	0	N
SCHPO	SRR5320764	15989776	0	N
SCHPO	SRR5320765	18415106	0	N
SCHPO	SRR5320766	26713955	0	N
SCHPO	SRR5320767	21545464	0.1	N
SCHPO	SRR5320768	23536810	0	N
SCHPO	SRR5320769	705893	0	N
SCHPO	SRR5320770	3931102	0	N
SCHPO	SRR5320771	3170534	0	N
SCHPO	SRR5320772	19517	0	N
SCHPO	SRR5320773	22897	0	N
SCHPO	SRR5320774	11620245	0.1	N
SCHPO	SRR5320775	27802832	0	N
SCHPO	SRR5320776	44875	0	N
SCHPO	SRR5320777	16700644	0	N
SCHPO	SRR5320778	20587	0	N
SCHPO	SRR5320779	1730239	0	N
SCHPO	SRR5320780	985579	0	N
SCHPO	SRR5320781	1147859	0	N
SCHPO	SRR5320782	29393	0	N
SCHPO	SRR5320783	3481194	1.5	N
SCHPO	SRR5320784	28398838	0	N
SCHPO	SRR5320785	30463667	0	N
SCHPO	SRR546421	18880403	51.6	Y
SCHPO	SRR546422	20552669	56.6	Y
SCHPO	SRR546423	21527077	55.5	Y
SCHPO	SRR546424	21279790	28.2	N
SCHPO	SRR546425	21149957	36.1	N
SCHPO	SRR546426	21146054	31.8	N
SCHPO	SRR546427	24360586	1.9	N
SCHPO	SRR546428	19578781	1.8	N
SCHPO	SRR546429	21617728	12.9	N
SCHPO	SRR546430	25594562	11.3	N
SCHPO	SRR546431	22325349	10.6	N
SCHPO	SRR546432	16441265	0.1	N
SCHPO	SRR546433	12599649	0.2	N
SCHPO	SRR546434	30189407	0.1	N
SCHPO	SRR546435	22195382	0.1	N
SCHPO	SRR5564114	29454269	1.5	N
SCHPO	SRR5564115	30146885	1.4	N
SCHPO	SRR5564116	29295218	0.5	N
SCHPO	SRR5564117	28581822	0.4	N
SCHPO	SRR5564118	30044571	1	N
SCHPO	SRR5564119	28973186	0.9	N
SCHPO	SRR5564120	33516763	1.2	N
SCHPO	SRR5564121	31744536	1.2	N
SCHPO	SRR5564122	33696296	2.6	N
SCHPO	SRR5564123	32798443	2.6	N
SCHPO	SRR5564124	27562206	19.1	N
SCHPO	SRR5564125	27274058	18.6	N
SCHPO	SRR5564126	26956175	19.5	N
SCHPO	SRR5564127	27179481	16.8	N
SCHPO	SRR5564128	22065789	20.6	N
SCHPO	SRR5564129	28606500	18.8	N
SCHPO	SRR5564130	28317081	18.3	N
SCHPO	SRR5564131	28926707	14.6	N
SCHPO	SRR5815190	18997824	0.3	N
SCHPO	SRR5815191	24891503	0.4	N
SCHPO	SRR5815192	22328933	0.4	N
SCHPO	SRR5815193	8465497	70.9	Y
SCHPO	SRR5815194	8854332	68.7	Y
SCHPO	SRR5815195	8863887	68	Y
SCHPO	SRR5815196	9284164	69.7	Y
SCHPO	SRR5815197	9681949	69.3	Y
SCHPO	SRR5815199	8211752	67.8	Y
SCHPO	SRR5815200	9137629	67.1	Y
SCHPO	SRR5815201	9359083	66.5	Y
SCHPO	SRR5861814	10264280	64	Y
SCHPO	SRR5861815	9833094	62.6	Y
SCHPO	SRR5861816	10721081	64	Y
SCHPO	SRR5886859	20004390	72.6	Y
SCHPO	SRR5886860	20032508	73.7	Y
SCHPO	SRR5886861	19887975	71.8	Y
SCHPO	SRR5886862	19940033	72.1	Y
SCHPO	SRR5905136	30835428	9.2	N
SCHPO	SRR5905137	30350083	9.8	N
SCHPO	SRR5905138	30063445	12.1	N
SCHPO	SRR5905139	29934955	11	N
SCHPO	SRR5905140	29571178	9.7	N
SCHPO	SRR5905141	30714313	9.4	N
SCHPO	SRR5905142	32972389	3.8	N
SCHPO	SRR5905143	30431659	9.7	N
SCHPO	SRR5905144	31028553	8	N
SCHPO	SRR5905145	30026638	9.7	N
SCHPO	SRR5905146	30555113	11.5	N
SCHPO	SRR5905147	29838343	13.8	N
SCHPO	SRR5905148	31238469	6.6	N
SCHPO	SRR5905149	30270636	7.7	N
SCHPO	SRR5905150	26108255	7.5	N
SCHPO	SRR5905151	17549913	2.7	N
SCHPO	SRR5905152	30277182	5.9	N
SCHPO	SRR5905153	30163680	5.8	N
SCHPO	SRR5905154	29314947	4.2	N
SCHPO	SRR5905155	22427278	7.6	N
SCHPO	SRR5905156	6773359	11.1	N
SCHPO	SRR5905157	10501420	10.4	N
SCHPO	SRR5905158	15938940	14.1	N
SCHPO	SRR5905159	7935176	11.7	N
SCHPO	SRR5905160	12586826	14.2	N
SCHPO	SRR5905161	13277264	15.7	N
SCHPO	SRR5905162	9091758	14.8	N
SCHPO	SRR5905163	14630713	16.2	N
SCHPO	SRR5905164	16438693	12.2	N
SCHPO	SRR5905165	18211792	12.6	N
SCHPO	SRR5905166	16607958	11.3	N
SCHPO	SRR5905167	22007158	16.2	N
SCHPO	SRR5905168	15966025	13.1	N
SCHPO	SRR5905169	9336626	13.4	N
SCHPO	SRR5905170	10413270	15.3	N
SCHPO	SRR5905171	16040776	14.5	N
SCHPO	SRR5905172	11248019	14.4	N
SCHPO	SRR5905173	16798931	13.9	N
SCHPO	SRR5905174	11772530	15.5	N
SCHPO	SRR5905175	19199134	13.4	N
SCHPO	SRR5912128	36012780	0.5	N
SCHPO	SRR5912129	20202357	0.2	N
SCHPO	SRR5912130	3747844	0.3	N
SCHPO	SRR5912131	28368268	0.5	N
SCHPO	SRR5912132	26983721	0.2	N
SCHPO	SRR5912133	4195413	0.5	N
SCHPO	SRR5912134	33493652	0.9	N
SCHPO	SRR5912135	27469062	0.4	N
SCHPO	SRR5912136	4865531	0.3	N
SCHPO	SRR5912137	36062867	1.1	N
SCHPO	SRR5912138	25378514	0.2	N
SCHPO	SRR5912139	2844504	0.4	N
SCHPO	SRR5912140	19120692	0.2	N
SCHPO	SRR5912141	17924563	0.2	N
SCHPO	SRR5912142	18870547	0.2	N
SCHPO	SRR5912143	3285025	0.2	N
SCHPO	SRR5912144	3171616	0.2	N
SCHPO	SRR5912145	3456499	0.2	N
SCHPO	SRR5912146	21932634	65.5	Y
SCHPO	SRR5912147	22538914	55.3	Y
SCHPO	SRR5912148	21578940	68.4	Y
SCHPO	SRR5912149	21706388	66.7	Y
SCHPO	SRR5912150	22812491	39.3	N
SCHPO	SRR5912151	21911407	70.4	Y
SCHPO	SRR5912152	22109772	72.9	Y
SCHPO	SRR5912153	22301881	68.8	Y
SCHPO	SRR5912154	22080062	72.5	Y
SCHPO	SRR5912155	22020175	72.9	Y
SCHPO	SRR5912156	18994020	52.1	Y
SCHPO	SRR5912157	18998737	59.4	Y
SCHPO	SRR5912158	22443394	50.3	Y
SCHPO	SRR5912159	19314441	30	N
SCHPO	SRR5912160	19677852	22	N
SCHPO	SRR5912161	19073002	33.2	N
SCHPO	SRR5912162	16847736	33.6	N
SCHPO	SRR5912163	16380207	32	N
SCHPO	SRR593453	30765865	0.1	N
SCHPO	SRR593454	30553482	0.1	N
SCHPO	SRR593455	29687258	0.2	N
SCHPO	SRR593456	29168009	0.5	N
SCHPO	SRR593457	29733742	0.2	N
SCHPO	SRR593458	6516741	0.5	N
SCHPO	SRR593459	5547065	0.9	N
SCHPO	SRR6207558	7206579	8.1	N
SCHPO	SRR6207559	8845953	6.5	N
SCHPO	SRR6207560	7378964	6.9	N
SCHPO	SRR6207561	25237140	6.9	N
SCHPO	SRR6207562	7532585	24.5	N
SCHPO	SRR6207563	7354589	22.5	N
SCHPO	SRR6207564	6275002	19.5	N
SCHPO	SRR6207565	8346473	22	N
SCHPO	SRR6207566	5591129	31.7	N
SCHPO	SRR6207567	4938047	25.3	N
SCHPO	SRR6207568	4978437	21.7	N
SCHPO	SRR6207569	520460	23.9	N
SCHPO	SRR6207570	10139322	9.4	N
SCHPO	SRR6207571	8834083	9.2	N
SCHPO	SRR6207572	7934722	10.4	N
SCHPO	SRR6207574	9567986	9.1	N
SCHPO	SRR6207575	10500652	5.1	N
SCHPO	SRR6207576	12447819	7	N
SCHPO	SRR6207577	6372022	6.1	N
SCHPO	SRR630474	25363478	0	N
SCHPO	SRR630475	25407404	0	N
SCHPO	SRR630476	25373509	0	N
SCHPO	SRR6458586	22379642	76.1	Y
SCHPO	SRR6458587	22422259	76	Y
SCHPO	SRR6458588	22387487	76.2	Y
SCHPO	SRR6458589	22449078	74.7	Y
SCHPO	SRR6458590	22329926	75.4	Y
SCHPO	SRR6458591	22297544	75.6	Y
SCHPO	SRR6458592	22304511	75.1	Y
SCHPO	SRR6458593	22474932	68.8	Y
SCHPO	SRR6458594	22403692	75.4	Y
SCHPO	SRR6665466	13122254	3.8	N
SCHPO	SRR6665467	16028358	0.6	N
SCHPO	SRR6665468	29768878	4.2	N
SCHPO	SRR6665469	17944592	1	N
SCHPO	SRR6665470	11071446	4.5	N
SCHPO	SRR6665471	11435130	0.6	N
SCHPO	SRR6665472	20351731	3.8	N
SCHPO	SRR6665473	26801997	0.8	N
SCHPO	SRR6665474	28651729	2.8	N
SCHPO	SRR6665475	31494768	1.1	N
SCHPO	SRR7058478	22309798	74.8	Y
SCHPO	SRR7058479	22409947	72.7	Y
SCHPO	SRR7058480	22385827	74.1	Y
SCHPO	SRR7172036	39395848	4.1	N
SCHPO	SRR7172037	46690802	3.4	N
SCHPO	SRR7172038	49474313	1.6	N
SCHPO	SRR7172039	42633435	4.8	N
SCHPO	SRR7172040	41876038	5.6	N
SCHPO	SRR7172041	40818303	5.1	N
SCHPO	SRR7172042	25786578	3.1	N
SCHPO	SRR7172043	25474965	5	N
SCHPO	SRR7172044	9707563	68.4	Y
SCHPO	SRR7172045	10268349	70	Y
SCHPO	SRR7172046	5132094	55.8	Y
SCHPO	SRR7172047	30225744	67.9	Y
SCHPO	SRR7172048	21183467	70.4	Y
SCHPO	SRR7172049	30093989	69.4	Y
SCHPO	SRR7172050	32258062	68.7	Y
SCHPO	SRR7172051	24092925	69.9	Y
SCHPO	SRR7276479	11248423	9.6	N
SCHPO	SRR7276480	12041996	7.4	N
SCHPO	SRR7276481	17277323	7.1	N
SCHPO	SRR7276482	15934632	5.7	N
SCHPO	SRR7276483	10622742	8.5	N
SCHPO	SRR7276484	12654969	8.1	N
SCHPO	SRR7276485	21078090	7.8	N
SCHPO	SRR7276486	14289001	7.2	N
SCHPO	SRR7291877	8851280	68.3	Y
SCHPO	SRR7291878	7858512	66.2	Y
SCHPO	SRR7291879	7623509	67.8	Y
SCHPO	SRR7291880	8055607	67.8	Y
SCHPO	SRR7291881	10051660	69.7	Y
SCHPO	SRR7291882	10032403	66.7	Y
SCHPO	SRR7291883	7567070	68.5	Y
SCHPO	SRR7291884	7711575	69.4	Y
SCHPO	SRR7291885	7114599	68.7	Y
SCHPO	SRR7291886	16108843	72.1	Y
SCHPO	SRR7291887	16104705	72.1	Y
SCHPO	SRR7291888	16057663	72.5	Y
SCHPO	SRR7291889	16053843	72.6	Y
SCHPO	SRR7291890	16081500	71.9	Y
SCHPO	SRR7291891	16072017	71.9	Y
SCHPO	SRR7291892	16128749	71.5	Y
SCHPO	SRR7291893	16126258	71.5	Y
SCHPO	SRR7291894	15968153	71.9	Y
SCHPO	SRR7291895	15953207	71.9	Y
SCHPO	SRR7291896	16250224	70.1	Y
SCHPO	SRR7291897	16240982	70.1	Y
SCHPO	SRR7291898	16098744	71.7	Y
SCHPO	SRR7291899	16094199	71.8	Y
SCHPO	SRR7291900	16174424	70.8	Y
SCHPO	SRR7291901	16164789	70.8	Y
SCHPO	SRR7473387	13962443	23.8	N
SCHPO	SRR7473388	12425631	32.6	N
SCHPO	SRR7473389	16319455	31.4	N
SCHPO	SRR7473390	11158094	52.1	Y
SCHPO	SRR7473391	20530456	57.5	Y
SCHPO	SRR7473392	18699152	57.8	Y
SCHPO	SRR7473393	19241890	21	N
SCHPO	SRR7473394	9396748	39	N
SCHPO	SRR7473395	12370081	43.4	Y
SCHPO	SRR7473396	22692633	34.5	N
SCHPO	SRR7473397	23550083	44.6	Y
SCHPO	SRR7473398	23761413	24.2	N
SCHPO	SRR7473399	22694640	44.5	Y
SCHPO	SRR7473400	17003493	51.8	Y
SCHPO	SRR7473401	18130260	49.2	Y
SCHPO	SRR7473402	12936171	62.8	Y
SCHPO	SRR7473403	11572097	56	Y
SCHPO	SRR7473404	12374702	54.2	Y
SCHPO	SRR7473405	19108777	61.5	Y
SCHPO	SRR7473406	23197924	64.5	Y
SCHPO	SRR7798692	24874106	51.6	Y
SCHPO	SRR7798693	24732929	52.6	Y
SCHPO	SRR7798694	24578224	48.8	Y
SCHPO	SRR7798695	25164046	47.5	Y
SCHPO	SRR7798696	25019423	49.9	Y
SCHPO	SRR7798697	24949298	49.1	Y
SCHPO	SRR7798698	24894043	50.6	Y
SCHPO	SRR7798699	24879531	51.8	Y
SCHPO	SRR7817179	9952137	81.4	Y
SCHPO	SRR7817836	20254310	68.1	Y
SCHPO	SRR7817837	20668068	67.2	Y
SCHPO	SRR7817838	20563061	70.6	Y
SCHPO	SRR7817839	20559139	68.9	Y
SCHPO	SRR7817840	20909324	70.4	Y
SCHPO	SRR7817841	20829192	66	Y
SCHPO	SRR7817842	20894747	69.8	Y
SCHPO	SRR7817843	21034001	69.7	Y
SCHPO	SRR7817844	20394323	63.6	Y
SCHPO	SRR7817845	20877365	68.6	Y
SCHPO	SRR7817846	20928431	69.3	Y
SCHPO	SRR7817847	21025679	70.7	Y
SCHPO	SRR8263780	29221166	35.6	N
SCHPO	SRR8263781	27754399	47.4	Y
SCHPO	SRR8263782	27487723	50	Y
SCHPO	SRR8263783	27817942	47.5	Y
SCHPO	SRR8311564	11432821	73.2	Y
SCHPO	SRR8311565	11334947	73.1	Y
SCHPO	SRR8311566	11437672	73.1	Y
SCHPO	SRR8311567	11391995	73.5	Y
SCHPO	SRR8311568	11444634	73.2	Y
SCHPO	SRR8311569	14806068	71.5	Y
SCHPO	SRR8311570	14488453	71.4	Y
SCHPO	SRR8311571	15057123	65.8	Y
SCHPO	SRR8311572	14966731	72.3	Y
SCHPO	SRR8311573	14804050	71.2	Y
SCHPO	SRR8311574	13991689	66.6	Y
SCHPO	SRR8311575	14411709	72.7	Y
SCHPO	SRR8311576	14549642	72.1	Y
SCHPO	SRR8311577	15354841	73.6	Y
SCHPO	SRR8311578	14010314	73.9	Y
SCHPO	SRR8311579	15481125	73.9	Y
SCHPO	SRR835117	9495251	65	Y
SCHPO	SRR835118	12198717	65.8	Y
SCHPO	SRR835119	12292830	64.8	Y
SCHPO	SRR835120	12259055	66.2	Y
SCHPO	SRR835121	12495150	53.4	Y
SCHPO	SRR835122	12059924	61.4	Y
SCHPO	SRR835123	9163429	63.5	Y
SCHPO	SRR835124	11366249	64.1	Y
SCHPO	SRR835125	10915423	63.5	Y
SCHPO	SRR835126	12231855	58.7	Y
SCHPO	SRR835127	11279806	57.7	Y
SCHPO	SRR835128	9243617	57.3	Y
SCHPO	SRR835129	12274348	54.7	Y
SCHPO	SRR8352489	25860746	71.3	Y
SCHPO	SRR8352490	24393643	68.8	Y
SCHPO	SRR8352491	25620455	70.2	Y
SCHPO	SRR8352492	25824163	71.3	Y
SCHPO	SRR8352493	25870997	69.5	Y
SCHPO	SRR8352494	25665885	69.3	Y
SCHPO	SRR8352495	25681968	69.3	Y
SCHPO	SRR8352496	25859206	69.5	Y
SCHPO	SRR8360238	23756550	34.9	N
SCHPO	SRR8360239	23834864	34	N
SCHPO	SRR871367	15496675	76	Y
SCHPO	SRR871368	15496682	76	Y
SCHPO	SRR871369	15469191	76.1	Y
SCHPO	SRR871370	15469201	76.1	Y
SCHPO	SRR871371	15467421	75.6	Y
SCHPO	SRR871372	15467419	75.6	Y
SCHPO	SRR871373	15349774	75.7	Y
SCHPO	SRR871374	15349767	75.7	Y
SCHPO	SRR9025426	13176589	69.6	Y
SCHPO	SRR9025427	13261006	71.5	Y
SCHPO	SRR9025429	13217518	65.2	Y
SCHPO	SRR9057308	21449706	66.3	Y
SCHPO	SRR9057309	23888710	66.3	Y
SCHPO	SRR9057310	22670827	67.4	Y
SCHPO	SRR9057311	22637872	68.2	Y
SCHPO	SRR9057312	21756873	69.8	Y
SCHPO	SRR9057313	22454601	70	Y
SCHPO	SRR9057314	22976308	68.3	Y
SCHPO	SRR9057315	25347559	67.8	Y
SCHPO	SRR9057316	25475939	69	Y
SCHPO	SRR927118	15862478	1.1	N
SCHPO	SRR927119	24047073	0.2	N
SCHPO	SRR948286	14354905	68.1	Y
SCHPO	SRR948287	19856571	67.3	Y
SCHPO	SRR948288	14559402	63.8	Y
SCHPO	SRR948289	19006444	46.3	Y
SCHPO	SRR948290	19073505	45.8	Y
SCHPO	SRR956022	16577226	71.8	Y
SCHPO	SRR956023	16189421	69.8	Y
SCHPO	SRR956024	21609718	69.7	Y
SCHPO	SRR956025	16144557	64	Y
SCHPO	SRR956026	14922120	71.3	Y
SCHPO	SRR956027	14048420	69.5	Y
SCHPO	SRR957841	21722755	46.1	Y
SCHPO	SRR957842	21772600	45.9	Y
SCHPO	SRR957843	21824943	42.4	Y
SCHPO	SRR957844	21776532	31.1	N
SCHPO	SRR9866294	16217908	66.9	Y
SCHPO	SRR9866295	19071281	55.6	Y
SCHPO	SRR9866296	11372046	0	N
SCHPO	SRR9866297	14467072	0	N
SCHPO	SRR9866298	16067585	0	N
SCHPO	SRR9866299	12939990	0.2	N
SCHPO	SRR9866300	15221946	0.8	N
SCHPO	SRR9866301	16067585	0	N
SCHPO	SRR9959178	0	0	N
SCHPO	SRR9959179	0	0	N
SCHPO	SRR9959180	0	0	N
SCHPO	SRR9959181	0	0	N
SCHPO	ERR2896691	2518568	13.6	N
SCHPO	ERR2896692	2242172	15	N
SCHPO	ERR2896693	2514890	15	N
SCHPO	ERR2896694	2308654	15.1	N
SCHPO	ERR2896695	4102886	14.9	N
SCHPO	ERR2896696	2462326	15.2	N
SCHPO	ERR2896697	1950406	15	N
SCHPO	ERR2896698	1615340	14.8	N
SCHPO	ERR2896699	1670972	14.2	N
SCHPO	ERR2896700	1822200	14.6	N
SCHPO	ERR2896701	2732356	12.9	N
SCHPO	ERR2896702	2519144	16	N
SCHPO	ERR2896703	2013608	15.3	N
SCHPO	ERR2896704	2561700	14	N
SCHPO	ERR2896705	2382076	14.8	N
SCHPO	ERR2896706	3034916	14.1	N
SCHPO	ERR2896707	3427184	13.1	N
SCHPO	ERR2896708	2815060	14.6	N
SCHPO	ERR2896709	2405198	14.9	N
SCHPO	ERR2896710	3634626	11.6	N
SCHPO	ERR2896711	15176146	1.6	N
SCHPO	ERR2896712	3361820	13.8	N
SCHPO	ERR2896713	2228434	14.5	N
SCHPO	ERR2896714	3104796	12.3	N
SCHPO	ERR2896715	548748	12.8	N
SCHPO	ERR2896716	2857144	15.8	N
SCHPO	ERR2896717	2242980	15	N
SCHPO	ERR2896718	5779796	15.7	N
SCHPO	ERR2896719	1686494	15.6	N
SCHPO	ERR2896720	2167940	16	N
SCHPO	ERR2896721	1615138	15.1	N
SCHPO	ERR2896722	1947984	13.7	N
SCHPO	ERR2896723	1895066	14.3	N
SCHPO	ERR2896724	2453152	15	N
SCHPO	ERR2896725	2115692	13.9	N
SCHPO	ERR2896726	1883648	14.5	N
SCHPO	ERR2896727	2330948	14	N
SCHPO	ERR2896728	3072566	15.6	N
SCHPO	ERR2896729	2632934	14.3	N
SCHPO	ERR2896730	1977702	15.1	N
SCHPO	ERR2896731	2263572	14.8	N
SCHPO	ERR2896732	3515720	16.3	N
SCHPO	ERR2896733	2763208	15.2	N
SCHPO	ERR2896734	2359720	15.2	N
SCHPO	ERR2896735	2628086	16	N
SCHPO	ERR2896736	2266262	14.8	N
SCHPO	ERR2896737	2493274	15.2	N
SCHPO	ERR2896738	2527794	15.2	N
SCHPO	ERR2896739	1510292	15.2	N
SCHPO	ERR2896740	1975288	15	N
SCHPO	ERR2896741	3678788	14.6	N
SCHPO	ERR2896742	2282470	15.1	N
SCHPO	ERR2896743	2744642	15.3	N
SCHPO	ERR2896744	2214444	15.5	N
SCHPO	ERR2896745	2661662	14.8	N
SCHPO	ERR2896746	2907198	15.2	N
SCHPO	ERR2896747	2749542	14.6	N
SCHPO	ERR2896748	3089618	15.3	N
SCHPO	ERR2896749	1734198	13.9	N
SCHPO	ERR2896750	2772036	15.7	N
SCHPO	ERR2896751	2522232	13.9	N
SCHPO	ERR2896752	1602108	15.1	N
SCHPO	ERR2896753	2489912	10.3	N
SCHPO	ERR2896754	1799794	12.9	N
SCHPO	ERR2896755	426092	3.2	N
SCHPO	ERR2896756	1851094	12.4	N
SCHPO	ERR2896757	1696340	9.3	N
SCHPO	ERR2896758	2502518	14.7	N
SCHPO	ERR2896759	3666768	15	N
SCHPO	ERR2896760	2372976	12.8	N
SCHPO	ERR2896761	2792824	12.9	N
SCHPO	ERR2896762	3555538	11.7	N
SCHPO	ERR2896763	2326942	12.4	N
SCHPO	ERR2896764	2404316	10.4	N
SCHPO	ERR2896765	3400252	13	N
SCHPO	ERR2896766	1836358	11.7	N
SCHPO	ERR2896767	1617718	8.8	N
SCHPO	ERR2896768	2076104	9.7	N
SCHPO	ERR2896769	2931696	10.7	N
SCHPO	ERR2896770	2409856	11.4	N
SCHPO	ERR2896771	3480910	14.1	N
SCHPO	ERR2896772	1954932	14.7	N
SCHPO	ERR2896773	2542944	13.2	N
SCHPO	ERR2896774	3114486	12.5	N
SCHPO	ERR2896775	2276074	10.9	N
SCHPO	ERR2896776	2018904	11.4	N
SCHPO	ERR2896777	2714316	11.7	N
SCHPO	ERR2896778	2017436	12.4	N
SCHPO	ERR2896779	2760928	12.7	N
SCHPO	ERR2896780	2476172	11.1	N
SCHPO	ERR2896781	1857042	9.3	N
SCHPO	ERR2896782	2809430	11.1	N
SCHPO	ERR2896783	2961682	10.8	N
SCHPO	ERR2896784	3741130	15	N
SCHPO	ERR2896785	3147770	14.5	N
SCHPO	ERR2896786	1920040	13	N
SCHPO	ERR2896787	7953964	11.9	N
SCHPO	ERR2896788	2807970	12.7	N
SCHPO	ERR2896789	3192174	13.3	N
SCHPO	ERR2896790	2167160	12.2	N
SCHPO	ERR2896791	2210626	10.7	N
SCHPO	ERR2896792	2003504	10.7	N
SCHPO	ERR2896793	1827134	10.6	N
SCHPO	ERR2896794	2014896	12.7	N
SCHPO	ERR2896795	2065502	13.7	N
SCHPO	ERR2896796	2582984	12.6	N
SCHPO	ERR2896797	2246580	13.1	N
SCHPO	ERR2896798	2515990	12.9	N
SCHPO	ERR2896799	3187006	14.6	N
SCHPO	ERR2896800	3476938	12.3	N
SCHPO	ERR2896801	3917936	12.8	N
SCHPO	ERR2896802	4100988	12.2	N
SCHPO	ERR2896803	3147606	13.1	N
SCHPO	ERR2896804	2616788	12.2	N
SCHPO	ERR2896805	1924576	10.6	N
SCHPO	ERR2896806	1911230	11.8	N
SCHPO	ERR2896807	2319850	8.4	N
SCHPO	ERR2896808	2875988	10.7	N
SCHPO	ERR2896809	3736304	14.5	N
SCHPO	ERR2896810	2805262	7.3	N
SCHPO	ERR2896811	487888	10.6	N
SCHPO	ERR2896812	4077652	14.7	N
SCHPO	ERR2896813	2440792	12.6	N
SCHPO	ERR2896814	2588318	11.7	N
SCHPO	ERR2896815	2437560	13.2	N
SCHPO	ERR2896816	2867260	14.5	N
SCHPO	ERR2896817	1721072	11.8	N
SCHPO	ERR2896818	2253866	11.1	N
SCHPO	ERR2896819	1848610	9	N
SCHPO	ERR2896820	2510794	10.3	N
SCHPO	ERR2896821	2642722	12.2	N
SCHPO	ERR2896822	1718532	9.9	N
SCHPO	ERR2896823	4274242	12.1	N
SCHPO	ERR2896824	2051822	13	N
SCHPO	ERR2896825	6975806	14	N
SCHPO	ERR2896826	3552360	12.4	N
SCHPO	ERR2896827	3061950	13.4	N
SCHPO	ERR2896828	3331266	13.7	N
SCHPO	ERR2896829	2961340	11.1	N
SCHPO	ERR2896830	2094848	11.7	N
SCHPO	ERR2896831	3273236	12.2	N
SCHPO	ERR2896832	2438676	11	N
SCHPO	ERR2896833	2867014	12.8	N
SCHPO	ERR2896834	2756066	12.4	N
SCHPO	ERR2896835	1650274	12.6	N
SCHPO	ERR2896836	1560070	11.9	N
SCHPO	ERR2896837	2576464	11.8	N
SCHPO	ERR2896838	3808674	13.4	N
SCHPO	ERR2896839	2702840	13.1	N
SCHPO	ERR2896840	3035260	12.7	N
SCHPO	ERR2896841	2864788	12.5	N
SCHPO	ERR2896842	2212126	12.1	N
SCHPO	ERR2896843	2961024	12.1	N
SCHPO	ERR2896844	2843472	11.5	N
SCHPO	ERR2896845	2035108	8	N
SCHPO	ERR2896846	1598024	11.8	N
SCHPO	ERR2896847	2201682	10.6	N
SCHPO	ERR2896848	1893508	11.6	N
SCHPO	ERR2896849	2415974	9	N
SCHPO	ERR2896850	2724936	12.1	N
SCHPO	ERR2896851	2566872	12.5	N
SCHPO	ERR2896852	1212394	8	N
SCHPO	ERR2896853	3461840	8.7	N
SCHPO	ERR2896854	2228884	14.8	N
SCHPO	ERR2896855	2147994	14.6	N
SCHPO	ERR2896856	2772424	13.2	N
SCHPO	ERR2896857	3024790	14	N
SCHPO	ERR2896858	7842646	13	N
SCHPO	ERR2896859	3030122	13.6	N
SCHPO	ERR2896860	2728216	12.2	N
SCHPO	ERR2896861	2382940	12.9	N
SCHPO	ERR2896862	2125756	12.2	N
SCHPO	ERR2896863	3134282	11.9	N
SCHPO	ERR2896864	3666058	12.5	N
SCHPO	ERR2896865	5787898	5.9	N
SCHPO	ERR2896866	3338788	11.2	N
SCHPO	ERR2896867	3087754	14.3	N
SCHPO	ERR2896868	1666904	14	N
SCHPO	ERR2896869	2347956	13.5	N
SCHPO	ERR2896870	2806248	12.7	N
SCHPO	ERR2896871	2902934	12.4	N
SCHPO	ERR2896872	2372984	11.6	N
SCHPO	ERR2896886	5844122	16.3	N
SCHPO	ERR2896887	2494416	15.7	N
SCHPO	ERR2896888	2234490	14.7	N
SCHPO	ERR2896889	1861050	15.5	N
SCHPO	ERR2896890	2757776	15.2	N
SCHPO	ERR2896891	1097236	3.2	N
SCHPO	ERR2896892	882784	4	N
SCHPO	ERR2896893	736222	2	N
SCHPO	ERR2896894	834828	3.5	N
SCHPO	ERR2896895	889560	1.9	N
SCHPO	ERR2896896	4481146	15.7	N
SCHPO	ERR2896897	777714	1.2	N
SCHPO	ERR2896898	3307248	14.4	N
SCHPO	ERR2896899	3519302	14.5	N
SCHPO	ERR2896900	4324566	16.7	N
SCHPO	ERR2896901	7191938	12.7	N
SCHPO	ERR2896902	2246612	14.6	N
SCHPO	ERR2896903	2839214	10.9	N
SCHPO	ERR2896904	1878306	6	N
SCHPO	ERR2896905	1989214	3	N
SCHPO	ERR2896906	1047820	8.6	N
SCHPO	ERR2896907	2789126	2.8	N
SCHPO	ERR2896908	1727880	7.5	N
SCHPO	ERR2896909	1842974	7.5	N
SCHPO	ERR2896910	2319354	5.5	N
SCHPO	ERR2896911	1839774	5.8	N
SCHPO	ERR2896912	4314394	3.5	N
SCHPO	ERR2896913	1600808	5.2	N
SCHPO	ERR2896914	2508728	4.7	N
SCHPO	ERR2896915	2308078	5.1	N
SCHPO	ERR2896916	1492244	5.7	N
SCHPO	ERR2896917	2084240	4.3	N
SCHPO	ERR2896918	2264980	3.9	N
SCHPO	ERR2896919	1425910	4.9	N
SCHPO	ERR2896920	2838144	4.1	N
SCHPO	ERR2896921	4130006	3.5	N
SCHPO	ERR2896922	1376552	8	N
SCHPO	ERR2896923	1345532	7.7	N
SCHPO	ERR2896924	3986588	5	N
SCHPO	ERR2896925	2108804	4.6	N
SCHPO	ERR2896926	2655074	4.7	N
SCHPO	ERR2896927	1980890	3.7	N
SCHPO	ERR2896928	948624	7	N
SCHPO	ERR2896929	2454086	5.7	N
SCHPO	ERR2896930	2061682	3.6	N
SCHPO	ERR2896931	2019476	3.5	N
SCHPO	ERR2896932	1413240	4.2	N
SCHPO	ERR2896933	1681444	5.6	N
SCHPO	ERR2896934	2061066	6.2	N
SCHPO	ERR2896935	1479670	8.2	N
SCHPO	ERR2896936	1517534	6.5	N
SCHPO	ERR2896937	4907408	3.7	N
SCHPO	ERR2896938	1732382	5.6	N
SCHPO	ERR2896939	1428856	7.5	N
SCHPO	ERR2896940	1847346	6.8	N
SCHPO	ERR2896941	2163182	4.2	N
SCHPO	ERR2896942	1649178	5.7	N
SCHPO	ERR2896943	1806864	3.5	N
SCHPO	ERR2896944	966728	6.1	N
SCHPO	ERR2896945	932148	7.1	N
SCHPO	ERR2896946	1603908	5	N
SCHPO	ERR2896947	2788682	4.6	N
SCHPO	ERR2896948	2263378	4.5	N
SCHPO	ERR2896949	1861688	8	N
SCHPO	ERR2896950	1886080	3.8	N
SCHPO	ERR2896951	3472424	5	N
SCHPO	ERR2896952	2805956	4.9	N
SCHPO	ERR2896953	1824768	5.9	N
SCHPO	ERR2896954	1295758	5.3	N
SCHPO	ERR2896955	1688646	6.2	N
SCHPO	ERR2896956	1509192	6.2	N
SCHPO	ERR2896957	1839326	2.7	N
SCHPO	ERR2896958	2658894	4.4	N
SCHPO	ERR2896959	1952120	6.3	N
SCHPO	ERR2896960	1637514	3.2	N
SCHPO	ERR2896961	956802	2.3	N
SCHPO	ERR2896962	2096892	5.5	N
SCHPO	ERR2896963	1562718	8.7	N
SCHPO	ERR2896964	2881260	4.2	N
SCHPO	ERR2896965	838426	7	N
SCHPO	ERR2896966	1689282	6.7	N
SCHPO	ERR2896967	1360456	5.9	N
SCHPO	ERR2896968	2088970	5.8	N
SCHPO	ERR2896969	1853584	3.7	N
SCHPO	ERR2896970	1263416	9.7	N
SCHPO	ERR2896971	1351470	4.5	N
SCHPO	ERR2896972	1486352	4.5	N
SCHPO	ERR2896973	1852288	3	N
SCHPO	ERR2896974	1900576	3.9	N
SCHPO	ERR2896975	2724984	5	N
SCHPO	ERR2896976	2106684	4.7	N
SCHPO	ERR2896977	2014774	4.8	N
SCHPO	ERR2896978	1679772	8.2	N
SCHPO	ERR2896979	2330564	4.6	N
SCHPO	ERR2896980	1963616	3.7	N
SCHPO	ERR2896981	1930368	5.6	N
SCHPO	ERR2896982	2572564	4.4	N
SCHPO	ERR2896983	1749020	3.7	N
SCHPO	ERR2896984	1363936	5.4	N
SCHPO	ERR2896985	955192	8.8	N
SCHPO	ERR2896986	1334234	6.1	N
SCHPO	ERR2896987	3501860	3.9	N
SCHPO	ERR2896988	2946780	5.2	N
SCHPO	ERR2896989	2037560	4.9	N
SCHPO	ERR2896990	2546344	4.7	N
SCHPO	ERR2896991	2383272	3.8	N
SCHPO	ERR2896992	1154466	7.8	N
SCHPO	ERR2896993	2100710	4.1	N
SCHPO	ERR2896994	1940364	5.3	N
SCHPO	ERR2896995	2071296	4.7	N
SCHPO	ERR2896996	1129594	6.9	N
SCHPO	ERR2896997	3117048	3.3	N
SCHPO	ERR2896998	1410408	6.7	N
SCHPO	ERR2896999	3615784	2.1	N
SCHPO	ERR2897000	5486396	15.8	N
SCHPO	ERR2897001	1194010	11	N
SCHPO	ERR2897002	949246	6.5	N
SCHPO	ERR2897003	1486650	7.5	N
SCHPO	ERR2897004	5257052	16.7	N
SCHPO	ERR2897005	3054316	15.4	N
SCHPO	ERR2897006	459912	1.8	N
SCHPO	ERR2897007	1985700	8.4	N
SCHPO	ERR2897008	1791518	6	N
SCHPO	ERR2897009	1640354	11.1	N
SCHPO	ERR2897010	913674	2.9	N
SCHPO	ERR2897011	3606906	14.4	N
SCHPO	ERR2897012	2331342	14.7	N
SCHPO	ERR2897013	4985052	10.2	N
SCHPO	ERR2897014	1379970	5.4	N
SCHPO	ERR2897015	1500020	2.4	N
SCHPO	ERR2897016	1307112	3.2	N
SCHPO	ERR2897017	435830	2.2	N
SCHPO	ERR2897018	5194228	15.6	N
SCHPO	ERR2897019	2830502	14.2	N
SCHPO	ERR2897020	1818144	11.6	N
SCHPO	ERR2897021	3562168	13.1	N
SCHPO	ERR2897022	6081714	14.4	N
SCHPO	ERR2897023	2128226	14.4	N
SCHPO	ERR2897024	2421186	14.1	N
SCHPO	ERR2897025	2756330	12.7	N
SCHPO	ERR2897026	1321418	7.5	N
SCHPO	ERR2897027	771592	2	N
SCHPO	ERR2897028	687282	6.5	N
SCHPO	ERR2897029	1228558	6.2	N
SCHPO	ERR2897030	3688474	17.1	N
SCHPO	ERR2897031	3890074	15.6	N
SCHPO	ERR2897032	2203122	15.7	N
SCHPO	ERR2897033	4282926	12	N
SCHPO	ERR2897034	882474	6.4	N
SCHPO	ERR2897035	2013410	12.2	N
SCHPO	ERR2897036	2824692	11.3	N
SCHPO	ERR2897037	2440934	12.9	N
SCHPO	ERR2897038	746124	5.3	N
SCHPO	ERR2897039	1243232	9.8	N
SCHPO	ERR2897040	290018	3	N
SCHPO	ERR2897041	1960526	14	N
SCHPO	ERR2897042	643744	4.5	N
SCHPO	ERR2897043	5039284	15.2	N
SCHPO	ERR2897044	2389386	13.4	N
SCHPO	ERR2897045	2830046	14.4	N
SCHPO	ERR2897046	2006714	14.8	N
SCHPO	ERR2897047	2659536	13.1	N
SCHPO	ERR2897048	4138960	14	N
SCHPO	ERR2897049	1199692	7.6	N
SCHPO	ERR2897050	1210708	6.9	N
SCHPO	ERR2897051	1118898	7.4	N
SCHPO	ERR2897052	1202532	5.6	N
SCHPO	ERR2897053	1024732	2.8	N
SCHPO	ERR2897054	1325936	8	N
SCHPO	ERR2897055	619962	4.7	N
SCHPO	ERR2897056	1991408	4.7	N
SCHPO	ERR2897057	1105574	16.6	N
SCHPO	ERR2897058	3407762	14.4	N
SCHPO	ERR2897059	3920510	15.6	N
SCHPO	ERR2897060	1301326	10.1	N
SCHPO	ERR2897061	1241870	12	N
SCHPO	ERR2897062	2314028	15.7	N
SCHPO	ERR2897063	553638	4.8	N
SCHPO	ERR2897064	1704212	11.4	N
SCHPO	ERR2897065	1420642	10.4	N
SCHPO	ERR2897066	983232	2.7	N
SCHPO	ERR2897067	971020	11.8	N
SCHPO	ERR2897068	671280	5.3	N
SCHPO	ERR2897069	970560	3.3	N
SCHPO	ERR2897070	4427286	16	N
SCHPO	ERR2897071	3799082	11.9	N
SCHPO	ERR2897072	3603718	15	N
SCHPO	ERR2897073	2577784	14.8	N
SCHPO	ERR2897074	1818120	12.3	N
SCHPO	ERR2897075	1718432	9.5	N
SCHPO	ERR2897076	597666	2.9	N
SCHPO	ERR2897077	2364344	12.6	N
SCHPO	ERR2897078	1091172	6.7	N
SCHPO	ERR2897079	1577038	8.2	N
SCHPO	ERR2897080	1042804	5	N
SCHPO	ERR2897081	595536	4.5	N
SCHPO	ERR2897082	486844	3.4	N
SCHPO	ERR2897083	483102	3.3	N
SCHPO	ERR2897084	6193300	13.9	N
SCHPO	ERR2897085	2949962	14.6	N
SCHPO	ERR2897086	1408040	8.5	N
SCHPO	ERR2897087	1517502	9.7	N
SCHPO	ERR2897088	1813588	14	N
SCHPO	ERR2897089	1310032	7	N
SCHPO	ERR2897090	1555052	3.9	N
SCHPO	ERR2897091	2660444	10.5	N
SCHPO	ERR2897092	533332	2.9	N
SCHPO	ERR2897093	1306536	8	N
SCHPO	ERR2897094	1098748	8.7	N
SCHPO	ERR2897095	2582848	12.1	N
SCHPO	ERR2897096	1559340	15.7	N
SCHPO	ERR2897097	1412216	15.8	N
SCHPO	ERR2897098	1032056	17.6	N
SCHPO	ERR2897099	533126	13	N
SCHPO	ERR2897100	1460216	17.7	N
SCHPO	ERR2897101	2554284	18.4	N
SCHPO	ERR2897102	1735156	16.9	N
SCHPO	ERR2897103	837152	15	N
SCHPO	ERR2897104	1648470	17.6	N
SCHPO	ERR2897105	2704680	17.6	N
SCHPO	ERR2897106	1914692	16.9	N
SCHPO	ERR2897107	2736018	16.2	N
SCHPO	ERR2897108	688820	13.5	N
SCHPO	ERR2897109	1495208	14.4	N
SCHPO	ERR2897110	1692778	15.5	N
SCHPO	ERR2897111	842398	15.4	N
SCHPO	ERR2897112	508956	11	N
SCHPO	ERR2897113	1845290	17.2	N
SCHPO	ERR2897114	1519032	17.1	N
SCHPO	ERR2897115	1337188	16.7	N
SCHPO	ERR2897116	1604604	16.6	N
SCHPO	ERR2897117	1226928	16.5	N
SCHPO	ERR2897118	755162	16.9	N
SCHPO	ERR2897119	1366284	16.6	N
SCHPO	ERR2897120	1258644	18.2	N
SCHPO	ERR2897121	2110472	16.3	N
SCHPO	ERR2897122	2020442	16	N
SCHPO	ERR2897123	1567688	15.5	N
SCHPO	ERR2897124	517300	12.7	N
SCHPO	ERR2897125	930310	16.5	N
SCHPO	ERR2897126	1867594	18.9	N
SCHPO	ERR2897127	1242708	17.8	N
SCHPO	ERR2897128	1078548	16.9	N
SCHPO	ERR2897129	1931884	15.3	N
SCHPO	ERR2897130	1477182	16.3	N
SCHPO	ERR2897131	1815450	18	N
SCHPO	ERR2897132	2015976	17.7	N
SCHPO	ERR2897133	1345098	15.6	N
SCHPO	ERR2897134	1509826	16.2	N
SCHPO	ERR2897135	978140	16.6	N
SCHPO	ERR2897136	1402310	17.6	N
SCHPO	ERR2897137	1198138	16.5	N
SCHPO	ERR2897138	883960	15.7	N
SCHPO	ERR2897139	3030628	17.6	N
SCHPO	ERR2897140	1656196	17.1	N
SCHPO	ERR2897141	1228722	16.8	N
SCHPO	ERR2897142	1631400	17.5	N
SCHPO	ERR2897143	2585744	16.7	N
SCHPO	ERR2897144	1705090	17.2	N
SCHPO	ERR2897145	1804884	17.4	N
SCHPO	ERR2897146	1305406	16.2	N
SCHPO	ERR2897147	1579286	16.1	N
SCHPO	ERR2897148	1570356	17.4	N
SCHPO	ERR2897149	1218554	14.5	N
SCHPO	ERR2897150	1054846	14.2	N
SCHPO	ERR2897151	1102200	17.5	N
SCHPO	ERR2897152	1412574	11.8	N
SCHPO	ERR2897153	379358	17.5	N
SCHPO	ERR2897154	1209928	17.2	N
SCHPO	ERR2897155	2056442	17.4	N
SCHPO	ERR2897156	1636940	16.1	N
SCHPO	ERR2897157	1178770	17.4	N
SCHPO	ERR2897158	1933252	18.4	N
SCHPO	ERR2897159	1135766	16.9	N
SCHPO	ERR2897160	1748876	17.5	N
SCHPO	ERR2897161	1368820	17.3	N
SCHPO	ERR2897162	1825150	15.9	N
SCHPO	ERR2897163	1045084	16.5	N
SCHPO	ERR2897164	1237350	17.3	N
SCHPO	ERR2897165	665734	13.1	N
SCHPO	ERR2897166	1248610	17	N
SCHPO	ERR2897167	14841797	16.9	N
SCHPO	ERR2897168	2865546	16.1	N
SCHPO	ERR2897169	1163024	17.2	N
SCHPO	ERR2897170	4576	11.9	N
SCHPO	ERR2897171	152868	3.5	N
SCHPO	ERR2897172	1502554	17.3	N
SCHPO	ERR2897173	1524794	16.7	N
SCHPO	ERR2897174	1017180	17.4	N
SCHPO	ERR2897175	1008748	16.4	N
SCHPO	ERR2897176	1406590	17.1	N
SCHPO	ERR2897177	1156790	17.1	N
SCHPO	ERR2897178	789596	15.2	N
SCHPO	ERR2897179	1888290	16.6	N
SCHPO	ERR2897180	14744752	17.2	N
SCHPO	ERR2897181	3459232	17	N
SCHPO	ERR2897182	1946064	16.3	N
SCHPO	ERR2897183	11852	21.3	N
SCHPO	ERR2897184	1573706	17.7	N
SCHPO	ERR2897185	1688872	17.3	N
SCHPO	ERR2897186	2260930	16.8	N
SCHPO	ERR2897187	1639544	14.9	N
SCHPO	ERR2897188	1298484	15.9	N
SCHPO	ERR2897189	1311286	15.4	N
SCHPO	ERR2897190	653780	15.5	N
SCHPO	ERR2897191	531244	11.7	N
SCHPO	ERR2897192	1674918	17.8	N
SCHPO	ERR2897193	1335436	16.5	N
SCHPO	ERR2897194	1404894	17.5	N
SCHPO	ERR2897195	1065060	16.4	N
SCHPO	ERR2897196	1949834	17.4	N
SCHPO	ERR2897197	3179998	18.6	N
SCHPO	ERR2897198	2760004	17.3	N
SCHPO	ERR2897199	2642552	18	N
SCHPO	ERR2897200	2666166	16.4	N
SCHPO	ERR2897201	2135700	16.8	N
SCHPO	ERR2897202	2174646	17.9	N
SCHPO	ERR2897203	1686614	16.3	N
SCHPO	ERR2897204	1876404	16.5	N
SCHPO	ERR2897205	1628624	16.3	N
SCHPO	ERR2897206	2134504	16.6	N
SCHPO	ERR2897207	1902476	16.9	N
SCHPO	ERR2897208	1464480	16.8	N
SCHPO	ERR2897209	2504214	17.3	N
SCHPO	ERR2897210	2100676	17.3	N
SCHPO	ERR2897211	1671642	17.9	N
SCHPO	ERR2897212	2689676	17.6	N
SCHPO	ERR2897213	1873402	17.2	N
SCHPO	ERR2897214	2032494	16.8	N
SCHPO	ERR2897215	2034902	16.4	N
SCHPO	ERR2897216	1560758	17.9	N
SCHPO	ERR2897217	1071310	14.3	N
SCHPO	ERR2897218	1789224	16	N
SCHPO	ERR2897219	1916724	17	N
SCHPO	ERR2897220	911906	13.4	N
SCHPO	ERR2897221	1506932	16.8	N
SCHPO	ERR2897222	664288	17.8	N
SCHPO	ERR2897223	1933186	18.3	N
SCHPO	ERR2897224	1278188	18.1	N
SCHPO	ERR2897225	3034732	16	N
SCHPO	ERR2897226	2622482	17.3	N
SCHPO	ERR2897227	1582004	17.4	N
SCHPO	ERR2897228	2014866	17.3	N
SCHPO	ERR2897229	1512664	16.3	N
SCHPO	ERR2897230	2030358	17.5	N
SCHPO	ERR2897231	1170088	16.1	N
SCHPO	ERR2897232	2219336	12.6	N
SCHPO	ERR2897233	1071278	17.2	N
SCHPO	ERR2897234	1272798	17.2	N
SCHPO	ERR2897235	2310660	17.6	N
SCHPO	ERR2897236	1994974	17.6	N
SCHPO	ERR2897237	1705376	17.8	N
SCHPO	ERR2897238	2407072	17.2	N
SCHPO	ERR2897239	2646186	16.6	N
SCHPO	ERR2897240	1555386	16.2	N
SCHPO	ERR2897241	2581988	16.6	N
SCHPO	ERR2897242	1818060	17.4	N
SCHPO	ERR2897243	2190318	13.5	N
SCHPO	ERR2897244	1750510	17.5	N
SCHPO	ERR2897245	2187154	15.5	N
SCHPO	ERR2897246	1501776	16.2	N
SCHPO	ERR2897247	1799798	17.9	N
SCHPO	ERR2897248	1322766	10.9	N
SCHPO	ERR2897249	463266	17.2	N
SCHPO	ERR2897250	1350960	18.9	N
SCHPO	ERR2897251	922040	17.6	N
SCHPO	ERR2897252	1750020	16.2	N
SCHPO	ERR2897253	1290688	18	N
SCHPO	ERR2897254	1696312	18.8	N
SCHPO	ERR2897255	1208632	17.6	N
SCHPO	ERR2897256	1973914	17.6	N
SCHPO	ERR2897257	1341480	17.4	N
SCHPO	ERR2897258	1188384	16.3	N
SCHPO	ERR2897259	770462	15.5	N
SCHPO	ERR2897260	2107302	12.8	N
SCHPO	ERR2897261	1348606	15.5	N
SCHPO	ERR2897262	1823438	15.4	N
SCHPO	ERR2897263	2002976	17.1	N
SCHPO	ERR2897264	1800942	16.9	N
SCHPO	ERR2897265	2015768	17.9	N
SCHPO	ERR2897266	1563048	17.7	N
SCHPO	ERR2897267	1518688	16.7	N
SCHPO	ERR2897268	2001340	17.7	N
SCHPO	ERR2897269	2087858	17.4	N
SCHPO	ERR2897270	1578200	17.2	N
SCHPO	ERR2897271	1079402	16.7	N
SCHPO	ERR2897272	1788474	17.4	N
SCHPO	ERR2897273	1150446	14.5	N
SCHPO	ERR2897274	807310	16.9	N
SCHPO	ERR2897275	2424670	16.1	N
SCHPO	ERR2897276	2097440	17.7	N
SCHPO	ERR2897277	1434410	18	N
SCHPO	ERR2897278	1686020	18	N
SCHPO	ERR2897279	1247808	16.4	N
SCHPO	ERR2897280	1730834	16.9	N
SCHPO	ERR2897281	1991566	16.8	N
SCHPO	ERR2897282	3406588	17.4	N
SCHPO	ERR2897283	1397748	14.6	N
SCHPO	ERR2897284	116068	5.7	N
SCHPO	ERR2897285	1704252	17.1	N
SCHPO	ERR2897286	1109042	15.8	N
SCHPO	ERR2897287	1247124	13.2	N
SCHPO	ERR2897288	1369578	7.4	N
SCHPO	ERR2897289	2708746	9.3	N
SCHPO	ERR2897290	4219006	6.7	N
SCHPO	ERR2897291	2350130	11	N
SCHPO	ERR2897292	1505046	14.9	N
SCHPO	ERR2897293	3068674	8.7	N
SCHPO	ERR2897294	2720258	12.7	N
SCHPO	ERR2897295	3086734	13	N
SCHPO	ERR2897296	3863092	9.3	N
SCHPO	ERR2897297	2185638	10.3	N
SCHPO	ERR2897298	1856430	9.9	N
SCHPO	ERR2897299	2603378	10	N
SCHPO	ERR2897300	1722982	8.7	N
SCHPO	ERR2897301	2644546	10.5	N
SCHPO	ERR2897302	2571584	9.2	N
SCHPO	ERR2897303	1640158	9.6	N
SCHPO	ERR2897304	1877382	10.3	N
SCHPO	ERR2897305	1871368	8.9	N
SCHPO	ERR2897306	2213492	13	N
SCHPO	ERR2897307	1552432	11.7	N
SCHPO	ERR2897308	2216716	7.8	N
SCHPO	ERR2897309	2121080	7.3	N
SCHPO	ERR2897310	2195460	8.4	N
SCHPO	ERR2897311	1758436	8.7	N
SCHPO	ERR2897312	2184634	13	N
SCHPO	ERR2897313	2287644	10.9	N
SCHPO	ERR2897314	2608264	12.2	N
SCHPO	ERR2897315	2648050	9.9	N
SCHPO	ERR2897316	2064910	10.1	N
SCHPO	ERR2897317	2142408	11.1	N
SCHPO	ERR2897318	289038	3.8	N
SCHPO	ERR2897319	1632150	11.8	N
SCHPO	ERR2897320	1404534	9.6	N
SCHPO	ERR2897321	3039732	9.2	N
SCHPO	ERR2897322	1799006	11.5	N
SCHPO	ERR2897323	1841822	12.2	N
SCHPO	ERR2897324	2522206	14	N
SCHPO	ERR2897325	2266416	10.5	N
SCHPO	ERR2897326	2710962	10.5	N
SCHPO	ERR2897327	1299576	7.4	N
SCHPO	ERR2897328	2281126	14.4	N
SCHPO	ERR2897329	1507184	11	N
SCHPO	ERR2897330	2128040	11.5	N
SCHPO	ERR2897331	4805448	8.8	N
SCHPO	ERR2897332	1603104	8.9	N
SCHPO	ERR2897333	2006986	12.1	N
SCHPO	ERR2897334	4153512	12.3	N
SCHPO	ERR2897335	1841516	9.8	N
SCHPO	ERR2897336	1785314	10.2	N
SCHPO	ERR2897337	2607902	12.8	N
SCHPO	ERR2897338	2361384	8.4	N
SCHPO	ERR2897339	1999396	11.4	N
SCHPO	ERR2897340	5355210	15.6	N
SCHPO	ERR2897341	2160838	7.4	N
SCHPO	ERR2897342	2541522	11.4	N
SCHPO	ERR2897343	2801994	14.2	N
SCHPO	ERR2897344	2338338	7.7	N
SCHPO	ERR2897345	821702	7.6	N
SCHPO	ERR2897346	2402034	13.3	N
SCHPO	ERR2897347	2190072	14.4	N
SCHPO	ERR2897348	2618382	11.2	N
SCHPO	ERR2897349	1245884	13.1	N
SCHPO	ERR2897350	1820388	14.2	N
SCHPO	ERR2897351	1274740	10.4	N
SCHPO	ERR2897352	3217148	13.9	N
SCHPO	ERR2897353	1702536	8.8	N
SCHPO	ERR2897354	2756698	12.6	N
SCHPO	ERR2897355	2035608	13.1	N
SCHPO	ERR2897356	3219374	11.7	N
SCHPO	ERR2897357	1880758	10.6	N
SCHPO	ERR2897358	2493420	10.5	N
SCHPO	ERR2897359	2952508	11.1	N
SCHPO	ERR2897360	1640290	9.7	N
SCHPO	ERR2897361	2938894	10.7	N
SCHPO	ERR2897362	3099750	8.1	N
SCHPO	ERR2897363	2683524	11.3	N
SCHPO	ERR2897364	1781478	10	N
SCHPO	ERR2897365	2552788	10.5	N
SCHPO	ERR2897366	1525694	7.9	N
SCHPO	ERR2897367	1514250	9.6	N
SCHPO	ERR2897368	2261954	13.2	N
SCHPO	ERR2897369	1097956	11.6	N
SCHPO	ERR2897370	1772598	12.9	N
SCHPO	ERR2897371	903032	2.6	N
SCHPO	ERR2897372	1576242	11	N
SCHPO	ERR2897373	1844912	9.9	N
SCHPO	ERR2897374	2499812	8.4	N
SCHPO	ERR2897375	2119330	11.2	N
SCHPO	ERR2897376	1372522	9.4	N
SCHPO	ERR2897377	2215934	10	N
SCHPO	ERR2897378	2090246	7.9	N
SCHPO	ERR2897379	2269028	10.2	N
SCHPO	ERR2897380	1544264	13.4	N
SCHPO	ERR2897381	1992758	8.1	N
SCHPO	ERR2897382	1422754	11	N
SCHPO	ERR2897383	2940002	4.9	N
SCHPO	ERR2897384	1087960	6.6	N
SCHPO	ERR2897385	1606508	20.5	N
SCHPO	ERR2897386	733422	13.1	N
SCHPO	ERR2897387	829038	13.2	N
SCHPO	ERR2897388	687148	11	N
SCHPO	ERR2897389	567052	9.2	N
SCHPO	ERR2897390	601002	10.9	N
SCHPO	ERR2897391	867852	8.9	N
SCHPO	ERR2897392	1181524	7.3	N
SCHPO	ERR2897393	1101956	12.9	N
SCHPO	ERR2897394	1363612	6.7	N
SCHPO	ERR2897395	1085486	19.8	N
SCHPO	ERR2897396	1852780	14.4	N
SCHPO	ERR2897397	1117318	18.7	N
SCHPO	ERR2897398	2836694	8.2	N
SCHPO	ERR2897399	2068784	16	N
SCHPO	ERR2897400	1756724	19.6	N
SCHPO	ERR2897401	3548528	11.8	N
SCHPO	ERR2897402	2091124	6.9	N
SCHPO	ERR2897403	11374346	1.9	N
SCHPO	ERR2897404	1794478	14.8	N
SCHPO	ERR2897405	1053548	7.1	N
SCHPO	ERR2897406	4360256	7.2	N
SCHPO	ERR2897407	1485304	15	N
SCHPO	ERR2897408	1022624	18.9	N
SCHPO	ERR2897409	2831320	21.1	N
SCHPO	ERR2897410	1210040	13	N
SCHPO	ERR2897411	717138	13.4	N
SCHPO	ERR2897424	1462224	16.9	N
SCHPO	ERR2897425	2796204	9.7	N
SCHPO	ERR2897426	1948474	13.4	N
SCHPO	ERR2897427	1184424	18.4	N
SCHPO	ERR2897428	2314384	9.8	N
SCHPO	ERR2897429	1438580	19	N
SCHPO	ERR2897430	1981830	17.3	N
SCHPO	ERR2897431	4393430	7.9	N
SCHPO	ERR2897432	1838310	19.4	N
SCHPO	ERR2897433	1992884	18.8	N
SCHPO	ERR2897434	1780914	21.2	N
SCHPO	ERR2897435	1038640	19	N
SCHPO	ERR2897436	1321648	8.1	N
SCHPO	ERR2897437	1302534	16.7	N
SCHPO	ERR2897438	1903062	20	N
SCHPO	ERR2897439	1163714	18.6	N
SCHPO	ERR2897440	1523570	9.5	N
SCHPO	ERR2897441	1829948	18.5	N
SCHPO	ERR2897442	3028878	0.1	N
SCHPO	ERR2897443	223376	5.5	N
SCHPO	ERR2897444	855575	19	N
SCHPO	ERR2897445	1949468	16.8	N
SCHPO	ERR2897446	1838634	15.7	N
SCHPO	ERR2897447	1257066	6.6	N
SCHPO	ERR2897448	1844206	16.9	N
SCHPO	ERR2897449	1520206	17.4	N
SCHPO	ERR2897450	4710280	7.8	N
SCHPO	ERR2897451	2420462	17.3	N
SCHPO	ERR2897452	2374376	11	N
SCHPO	ERR2897453	3283896	14.3	N
SCHPO	ERR2897454	2519468	13.4	N
SCHPO	ERR2897455	2141602	21.3	N
SCHPO	ERR2897456	829940	6.1	N
SCHPO	ERR2897457	2223038	16.3	N
SCHPO	ERR2897458	1802938	14.8	N
SCHPO	ERR2897459	2881060	14.5	N
SCHPO	ERR2897460	372660	17.2	N
SCHPO	ERR2897461	858634	4.6	N
SCHPO	ERR2897462	1382854	19.6	N
SCHPO	ERR2897463	3794690	12.3	N
SCHPO	ERR2897464	771922	20.6	N
SCHPO	ERR2897465	3011776	17.3	N
SCHPO	ERR2897466	3084676	14.1	N
SCHPO	ERR2897467	888136	11.5	N
SCHPO	ERR2897468	2160316	7	N
SCHPO	ERR2897469	4607440	23.3	N
SCHPO	ERR2897470	666130	7.9	N
SCHPO	ERR2897471	1279166	18	N
SCHPO	ERR2897472	5391678	7.4	N
SCHPO	ERR2897473	1036620	16.7	N
SCHPO	ERR2897474	2101960	9.6	N
SCHPO	ERR2897475	370914	9.4	N
SCHPO	ERR2897476	1425618	17	N
SCHPO	ERR2897477	1915788	19.4	N
SCHPO	ERR2897478	14893516	2.1	N
SCHPO	ERR2897479	1832002	19.4	N
SCHPO	ERR2897480	2048590	19.2	N
SCHPO	ERR2897481	1248600	10.5	N
SCHPO	ERR2897482	1712252	9.6	N
SCHPO	ERR2897483	2425694	20.1	N
SCHPO	ERR2897484	1723530	21	N
SCHPO	ERR2897485	2581576	13	N
SCHPO	ERR2897486	2418664	15.5	N
SCHPO	ERR2897487	1693644	15.5	N
SCHPO	ERR2897488	2834318	8.7	N
SCHPO	ERR2897489	1306490	12.5	N
SCHPO	ERR2897490	9410148	2.1	N
SCHPO	ERR2897491	1789868	19.7	N
SCHPO	ERR2897492	1990088	17.3	N
SCHPO	ERR2897493	4176030	7.6	N
SCHPO	ERR2897494	1016698	12.9	N
SCHPO	ERR2897495	1593142	18.9	N
SCHPO	ERR2897496	2288774	16.6	N
SCHPO	ERR2897497	1115532	17.5	N
SCHPO	ERR2897498	3011752	15.5	N
SCHPO	ERR2897499	1417208	22.9	N
SCHPO	ERR2897500	490356	13.5	N
SCHPO	ERR2897501	613870	6.9	N
SCHPO	ERR2897502	1981416	10.9	N
SCHPO	ERR2897503	1821972	14.8	N
SCHPO	ERR2897504	595004	9.4	N
SCHPO	ERR2897505	1016146	8.1	N
SCHPO	ERR2897506	1266958	4	N
SCHPO	ERR2897507	513104	11.7	N
SCHPO	ERR2897508	488002	9.1	N
SCHPO	ERR2897509	1089056	8.7	N
SCHPO	ERR2897510	1191570	8.1	N
SCHPO	ERR2897511	1629576	6.2	N
SCHPO	ERR2897512	1066888	8	N
SCHPO	ERR2897513	1469566	19.3	N
SCHPO	ERR2897514	1335028	15	N
SCHPO	ERR2897515	2639152	12.8	N
SCHPO	ERR2897516	2359292	12.8	N
SCHPO	ERR2897517	2787698	11.3	N
SCHPO	ERR2897518	2118046	15.9	N
SCHPO	ERR2897519	3907670	11.9	N
SCHPO	ERR2897520	1728990	17.1	N
SCHPO	ERR2897521	2005878	15	N
SCHPO	ERR2897522	3117528	12.4	N
SCHPO	ERR2897523	1580618	14.5	N
SCHPO	ERR2897524	1955184	15	N
SCHPO	ERR2897525	2019532	12.8	N
SCHPO	ERR2897526	1745402	14.7	N
SCHPO	ERR2897527	2444864	18.2	N
SCHPO	ERR2897528	2560688	16.5	N
SCHPO	ERR2897529	1345112	16.7	N
SCHPO	ERR2897530	1574918	17.8	N
SCHPO	ERR2897531	3375212	14.9	N
SCHPO	ERR2897532	1934512	14.8	N
SCHPO	ERR2897533	2951800	15.2	N
SCHPO	ERR2897534	1731508	17.7	N
SCHPO	ERR2897535	1643696	16.1	N
SCHPO	ERR2897536	2715330	15.2	N
SCHPO	ERR2897537	1533448	16.5	N
SCHPO	ERR2897538	1700256	15.1	N
SCHPO	ERR2897539	1525192	16	N
SCHPO	ERR2897540	2679144	19.4	N
SCHPO	ERR2897541	2219548	14.3	N
SCHPO	ERR2897542	1802258	16.2	N
SCHPO	ERR2897543	1521370	17.3	N
SCHPO	ERR2897544	4244284	11.3	N
SCHPO	ERR2897545	1711950	15.7	N
SCHPO	ERR2897546	1707588	17.3	N
SCHPO	ERR2897547	2268224	18.1	N
SCHPO	ERR2897548	1820332	15.2	N
SCHPO	ERR2897549	2025982	18.1	N
SCHPO	ERR2897550	1030218	16.4	N
SCHPO	ERR2897551	948094	16.6	N
SCHPO	ERR2897552	1234898	18.2	N
SCHPO	ERR2897553	1470508	14.5	N
SCHPO	ERR2897554	1594742	13.7	N
SCHPO	ERR2897555	1579586	15.4	N
SCHPO	ERR2897556	2416256	14.3	N
SCHPO	ERR2897557	1838768	13.1	N
SCHPO	ERR2897558	3828050	12.8	N
SCHPO	ERR2897559	2478096	13.9	N
SCHPO	ERR2897560	2737366	15.9	N
SCHPO	ERR2897561	2256962	16.1	N
SCHPO	ERR2897562	1814832	17.5	N
SCHPO	ERR2897563	2056478	16	N
SCHPO	ERR2897564	2320618	13.6	N
SCHPO	ERR2897565	2415442	15	N
SCHPO	ERR2897566	2524712	15.5	N
SCHPO	ERR2897567	1972706	14.4	N
SCHPO	ERR2897568	537622	11.3	N
SCHPO	ERR2897569	2691516	10.6	N
SCHPO	ERR2897570	1848152	16.6	N
SCHPO	ERR2897571	2392740	14	N
SCHPO	ERR2897572	1182122	17.5	N
SCHPO	ERR2897573	1942604	19.1	N
SCHPO	ERR2897574	2100402	13.3	N
SCHPO	ERR2897575	2227070	17.2	N
SCHPO	ERR2897576	1936710	10.4	N
SCHPO	ERR2897577	4761512	19	N
SCHPO	ERR2897578	1487114	16.6	N
SCHPO	ERR2897579	1398466	15.4	N
SCHPO	ERR2897580	1870086	15.3	N
SCHPO	ERR2897581	1455144	15.5	N
SCHPO	ERR2897582	2003626	15.3	N
SCHPO	ERR2897583	1940376	16.1	N
SCHPO	ERR2897584	1559994	16.6	N
SCHPO	ERR2897585	2019192	18.8	N
SCHPO	ERR2897586	2180146	15.6	N
SCHPO	ERR2897587	1961520	15.9	N
SCHPO	ERR2897588	2749042	16.5	N
SCHPO	ERR2897589	2773774	15.2	N
SCHPO	ERR2897590	1019850	15.7	N
SCHPO	ERR2897591	1588808	17.2	N
SCHPO	ERR2897592	1410096	19	N
SCHPO	ERR2897593	2390936	19.6	N
SCHPO	ERR2897594	3892094	12	N
SCHPO	ERR2897595	3246478	12.1	N
SCHPO	ERR2897596	1823282	15.9	N
SCHPO	ERR2897597	2876714	15.2	N
SCHPO	ERR2897598	1756470	14.4	N
SCHPO	ERR2897599	2049314	16.5	N
SCHPO	ERR2897600	1802976	15.7	N
SCHPO	ERR2897601	2321396	14.6	N
SCHPO	ERR2897602	1673608	13.3	N
SCHPO	ERR2897603	1713238	17.6	N
SCHPO	ERR2897604	2259966	15.1	N
SCHPO	ERR2897605	1396658	15.7	N
SCHPO	ERR2897606	2724686	15.1	N
SCHPO	ERR2897607	1423856	15.9	N
SCHPO	ERR2897608	430906	11.2	N
SCHPO	ERR2897609	658928	9.8	N
SCHPO	ERR2897610	2843086	10.3	N
SCHPO	ERR2897611	2052122	9.5	N
SCHPO	ERR2897612	2614192	11	N
SCHPO	ERR2897613	2630008	7.9	N
SCHPO	ERR2897614	1639456	10.5	N
SCHPO	ERR2897615	2885320	11.1	N
SCHPO	ERR2897616	2758084	10.8	N
SCHPO	ERR2897617	2267836	10.8	N
SCHPO	ERR2897618	2245422	6.3	N
SCHPO	ERR2897619	2181100	10.9	N
SCHPO	ERR2897620	2861842	11.7	N
SCHPO	ERR2897621	3107654	10.6	N
SCHPO	ERR2897622	2149014	10.6	N
SCHPO	ERR2897623	3918368	11.6	N
SCHPO	ERR2897624	3452474	11.2	N
SCHPO	ERR2897625	2384226	10.8	N
SCHPO	ERR2897626	2510222	11	N
SCHPO	ERR2897627	2448802	10.2	N
SCHPO	ERR2897628	2645228	12.1	N
SCHPO	ERR2897629	2876370	11.9	N
SCHPO	ERR2897630	3152534	10.4	N
SCHPO	ERR2897631	2484494	11	N
SCHPO	ERR2897632	3393650	12	N
SCHPO	ERR2897633	2500060	10.4	N
SCHPO	ERR2897634	3299882	12.8	N
SCHPO	ERR2897635	2905466	11	N
SCHPO	ERR2897636	3046930	12	N
SCHPO	ERR2897637	3667862	11.9	N
SCHPO	ERR2897638	784722	1.4	N
SCHPO	ERR2897639	3119488	11.2	N
SCHPO	ERR2897640	3653950	12.2	N
SCHPO	ERR2897641	3335254	12.3	N
SCHPO	ERR2897642	2715336	12.7	N
SCHPO	ERR2897643	2321006	5.5	N
SCHPO	ERR2897644	2547412	12	N
SCHPO	ERR2897645	3309944	11.8	N
SCHPO	ERR2897646	4504784	12.5	N
SCHPO	ERR2897647	2686746	10.6	N
SCHPO	ERR2897648	2442104	10.2	N
SCHPO	ERR2897649	2913748	11.6	N
SCHPO	ERR2897650	2324316	12.3	N
SCHPO	ERR2897651	822106	0.6	N
SCHPO	ERR2897652	2437842	11.3	N
SCHPO	ERR2897653	3584712	12	N
SCHPO	ERR2897654	3370880	12.3	N
SCHPO	ERR2897655	2620932	10.5	N
SCHPO	ERR2897656	2276946	10.7	N
SCHPO	ERR2897657	3986430	11.1	N
SCHPO	ERR2897658	4138224	11.5	N
SCHPO	ERR2897659	4792014	12.3	N
SCHPO	ERR2897660	2657708	11.2	N
SCHPO	ERR2897661	3143002	11.6	N
SCHPO	ERR2897662	2489564	9.7	N
SCHPO	ERR2897663	2395936	9.2	N
SCHPO	ERR2897664	4068218	11.2	N
SCHPO	ERR2897665	1495578	4.2	N
SCHPO	ERR2897666	3936272	11.2	N
SCHPO	ERR2897667	651642	10.9	N
SCHPO	ERR2897668	2434554	11.6	N
SCHPO	ERR2897669	3030156	13	N
SCHPO	ERR2897670	3568040	11.2	N
SCHPO	ERR2897671	1670322	10.9	N
SCHPO	ERR2897672	3267222	10.8	N
SCHPO	ERR2897673	2356122	13.5	N
SCHPO	ERR2897674	3872960	12	N
SCHPO	ERR2897675	2716818	11	N
SCHPO	ERR2897676	3735020	13.1	N
SCHPO	ERR2897677	2018886	9.8	N
SCHPO	ERR2897678	2434902	13	N
SCHPO	ERR2897679	2656430	11.7	N
SCHPO	ERR2897680	2813052	6.8	N
SCHPO	ERR2897681	4307034	11.6	N
SCHPO	ERR2897682	3599374	12.5	N
SCHPO	ERR2897683	2532372	10.7	N
SCHPO	ERR2897684	1360262	7.7	N
SCHPO	ERR2897685	4026184	11.7	N
SCHPO	ERR2897686	3416702	12.3	N
SCHPO	ERR2897687	2786702	10.9	N
SCHPO	ERR2897688	3201854	10.4	N
SCHPO	ERR2897689	2570878	9.8	N
SCHPO	ERR2897690	2683214	10.7	N
SCHPO	ERR2897691	2637324	11.6	N
SCHPO	ERR2897692	2271062	11.4	N
SCHPO	ERR2897693	3271270	10.7	N
SCHPO	ERR2897694	4642424	13.1	N
SCHPO	ERR2897695	4122294	11.1	N
SCHPO	ERR2897696	3075122	11.1	N
SCHPO	ERR2897697	2180934	11.1	N
SCHPO	ERR2897698	2208212	11.1	N
SCHPO	ERR2897699	3794776	11.8	N
SCHPO	ERR2897700	3950468	12.2	N
SCHPO	ERR2897701	2610120	10.6	N
SCHPO	ERR2897702	2709840	11.7	N
SCHPO	ERR2897703	3547740	11.6	N
SCHPO	ERR2897704	3035098	13.1	N
SCHPO	ERR2897705	3690368	10.3	N
SCHPO	ERR2897706	3031288	7.2	N
SCHPO	ERR2897707	1926524	10.7	N
SCHPO	ERR2897708	4125016	7.6	N
SCHPO	ERR2897709	2390218	11.6	N
SCHPO	ERR2897710	1541522	15.2	N
SCHPO	ERR2897711	2766608	14.7	N
SCHPO	ERR2897712	2033812	12.8	N
SCHPO	ERR2897713	16803814	1.1	N
SCHPO	ERR2897714	4045288	10.9	N
SCHPO	ERR2897715	2269840	13.3	N
SCHPO	ERR2897716	3032714	12.5	N
SCHPO	ERR2897717	2479866	10.9	N
SCHPO	ERR2897718	1803772	12.3	N
SCHPO	ERR2897719	2753308	10.9	N
SCHPO	ERR2897720	2929842	11.7	N
SCHPO	ERR2897721	2486604	10.5	N
SCHPO	ERR2897722	3032518	12.9	N
SCHPO	ERR2897723	7588276	4.1	N
SCHPO	ERR2897724	1783506	14.8	N
SCHPO	ERR2897725	1421672	13.1	N
SCHPO	ERR2897726	3672586	11.2	N
SCHPO	ERR2897727	2793524	10.4	N
SCHPO	ERR2897728	2732670	11.1	N
SCHPO	ERR2897729	1928972	10.9	N
SCHPO	ERR2897730	1839786	14.7	N
SCHPO	ERR2897731	2951026	11.5	N
SCHPO	ERR2897732	2369410	12.3	N
SCHPO	ERR2897733	2556236	11.2	N
SCHPO	ERR2897734	2040382	10.5	N
SCHPO	ERR2897735	2788386	12	N
SCHPO	ERR2897736	2516460	12.5	N
SCHPO	ERR2897737	2336812	11.3	N
SCHPO	ERR2897738	1630182	12.7	N
SCHPO	ERR2897739	4174366	9.7	N
SCHPO	ERR2897740	2270134	12.7	N
SCHPO	ERR2897741	2386996	12.9	N
SCHPO	ERR2897742	2509884	13.4	N
SCHPO	ERR2897743	2646756	11.6	N
SCHPO	ERR2897744	2238012	11.8	N
SCHPO	ERR2897745	2138936	11.1	N
SCHPO	ERR2897746	2026350	13.5	N
SCHPO	ERR2897747	1813506	14.5	N
SCHPO	ERR2897748	2706790	11.8	N
SCHPO	ERR2897749	2441478	12.7	N
SCHPO	ERR2897750	2374688	12.8	N
SCHPO	ERR2897751	2130376	14.1	N
SCHPO	ERR2897752	2237222	10.7	N
SCHPO	ERR2897753	6334322	7.2	N
SCHPO	ERR2897754	3093972	12.9	N
SCHPO	ERR2897755	2727218	13.7	N
SCHPO	ERR2897756	2231800	14	N
SCHPO	ERR2897757	2168518	13.1	N
SCHPO	ERR2897758	2110994	13.5	N
SCHPO	ERR2897759	2670964	8.3	N
SCHPO	ERR2897760	3415654	12.3	N
SCHPO	ERR2897761	2449734	13.4	N
SCHPO	ERR2897762	2617252	9.6	N
SCHPO	ERR2897763	806480	7.1	N
SCHPO	ERR2897764	1812074	14.1	N
SCHPO	ERR2897765	1841162	14.5	N
SCHPO	ERR2897766	2664272	11.9	N
SCHPO	ERR2897767	1709886	14.4	N
SCHPO	ERR2897768	1637824	14.8	N
SCHPO	ERR2897769	1931986	13.9	N
SCHPO	ERR2897770	2655372	12.7	N
SCHPO	ERR2897771	2133370	10.1	N
SCHPO	ERR2897772	2397168	14	N
SCHPO	ERR2897773	1440856	13.7	N
SCHPO	ERR2897774	1779814	11.7	N
SCHPO	ERR2897775	2229100	11.8	N
SCHPO	ERR2897776	1874520	10.6	N
SCHPO	ERR2897777	2918762	11.6	N
SCHPO	ERR2897778	2248006	11.2	N
SCHPO	ERR2897779	2285302	11.1	N
SCHPO	ERR2897780	2560640	14.6	N
SCHPO	ERR2897781	3050470	11.1	N
SCHPO	ERR2897782	2668032	13.4	N
SCHPO	ERR2897783	2824712	12.3	N
SCHPO	ERR2897784	3344086	11.1	N
SCHPO	ERR2897785	3875888	6.5	N
SCHPO	ERR2897786	2144862	12.7	N
SCHPO	ERR2897787	1658836	14.1	N
SCHPO	ERR2897788	2013248	13.4	N
SCHPO	ERR2897789	3282518	10.4	N
SCHPO	ERR2897790	2917794	12.6	N
SCHPO	ERR2897791	2230678	10.8	N
SCHPO	ERR2897792	2707542	10.9	N
SCHPO	ERR2897793	2510140	9.6	N
SCHPO	ERR2897794	2285642	13.3	N
SCHPO	ERR2897795	2555002	9.8	N
SCHPO	ERR2897796	2668832	12	N
SCHPO	ERR2897797	2355320	10	N
SCHPO	ERR2897798	2155536	15.3	N
SCHPO	ERR2897799	3106660	10.5	N
SCHPO	ERR2897800	1896324	13.6	N
SCHPO	ERR2897801	8786498	3.3	N
SCHPO	ERR2897802	1526522	14.1	N
SCHPO	ERR2897803	2100692	12.7	N
SCHPO	ERR2897804	1898268	14.7	N
SCHPO	ERR2897805	2263704	13	N
SCHPO	ERR2897806	1309146	15.8	N
SCHPO	ERR2897807	2726986	14.7	N
SCHPO	ERR2897808	5308804	5.3	N
SCHPO	ERR2897809	2864574	13.5	N
SCHPO	ERR2897810	2634324	14.4	N
SCHPO	ERR2897811	2066572	12.4	N
SCHPO	ERR2897812	2708884	12.2	N
SCHPO	ERR2897813	2263034	14.1	N
SCHPO	ERR2897814	2175866	14.4	N
SCHPO	ERR2897815	2759610	11.6	N
SCHPO	ERR2897816	1888874	13.2	N
SCHPO	ERR2897817	1022684	11.3	N
SCHPO	ERR2897818	3094092	13.8	N
SCHPO	ERR2897819	3073712	14.5	N
SCHPO	ERR2897820	2240924	13.5	N
SCHPO	ERR2897821	1941306	13.6	N
SCHPO	ERR2897822	420806	2.2	N
SCHPO	ERR2897823	2158340	13.6	N
SCHPO	ERR2897824	2350226	13.3	N
SCHPO	ERR2897825	3734710	6.1	N
SCHPO	ERR2897826	2146850	9.8	N
SCHPO	ERR2897827	2174280	13.8	N
SCHPO	ERR2897828	2558802	14.3	N
SCHPO	ERR2897829	1932316	13.4	N
SCHPO	ERR2897830	3400924	8.3	N
SCHPO	ERR2897831	1643676	12.1	N
SCHPO	ERR2897832	1949994	14.1	N
SCHPO	ERR2897833	2162036	15.4	N
SCHPO	ERR2897834	1980830	14.6	N
SCHPO	ERR2897835	2623610	11.6	N
SCHPO	ERR2897836	1808324	14.4	N
SCHPO	ERR2897837	2027818	13.8	N
SCHPO	ERR2897838	2963160	13.8	N
SCHPO	ERR2897839	2210828	12.4	N
SCHPO	ERR2897840	2299866	10.7	N
SCHPO	ERR2897841	2216228	14.3	N
SCHPO	ERR2897842	1700300	15.3	N
SCHPO	ERR2897843	2031878	14.8	N
SCHPO	ERR2897844	1634940	13.4	N
SCHPO	ERR2897845	2407012	14.6	N
SCHPO	ERR2897846	1998362	12.9	N
SCHPO	ERR2897847	2054582	15.4	N
SCHPO	ERR2897848	2299738	14.1	N
SCHPO	ERR2897849	2897188	14.6	N
SCHPO	ERR2897850	2282716	14.7	N
SCHPO	ERR2897851	1782470	15.2	N
SCHPO	ERR2897852	2543204	12.6	N
SCHPO	ERR2897853	1753490	15	N
SCHPO	ERR2897854	1983022	15.7	N
SCHPO	ERR2897855	2248690	13.9	N
SCHPO	ERR2897856	2456730	13.1	N
SCHPO	ERR2897857	2097148	15.7	N
SCHPO	ERR2897858	1999176	7	N
SCHPO	ERR2897859	715666	8.9	N
SCHPO	ERR2897860	3424022	15.5	N
SCHPO	ERR2897861	2603292	15	N
SCHPO	ERR2897862	3896412	8.8	N
SCHPO	ERR2897863	1492070	14.8	N
SCHPO	ERR2897864	2681302	15.2	N
SCHPO	ERR2897865	1737478	15.1	N
SCHPO	ERR2897866	4151078	15	N
SCHPO	ERR2897867	2239308	13.8	N
SCHPO	ERR2897868	2558610	15.5	N
SCHPO	ERR2897869	3255186	11.4	N
SCHPO	ERR2897870	1785666	13.6	N
SCHPO	ERR2897871	1618886	14.6	N
SCHPO	ERR2897872	1794184	11.7	N
SCHPO	ERR2897873	2382652	11.9	N
SCHPO	ERR2897874	3001980	13	N
SCHPO	ERR2897875	1984766	11.6	N
SCHPO	ERR2897876	4164586	5.4	N
SCHPO	ERR2897877	3038354	14	N
SCHPO	ERR2897878	2173172	11.9	N
SCHPO	ERR2897879	2188548	13.2	N
SCHPO	ERR2897880	2409928	13	N
SCHPO	ERR2897881	3937500	6.7	N
SCHPO	ERR2897882	2162486	13.6	N
SCHPO	ERR2897883	1837918	13.9	N
SCHPO	ERR2897884	2233296	14.2	N
SCHPO	ERR2897885	3260134	9.8	N
SCHPO	ERR2897886	3193188	13.6	N
SCHPO	ERR2897887	2106434	13	N
SCHPO	ERR2897888	3328542	13.8	N
SCHPO	ERR2897889	2311596	12	N
SCHPO	ERR2897890	1769618	14.6	N
SCHPO	ERR2897891	2486944	13.1	N
SCHPO	ERR2897892	2063896	12.6	N
SCHPO	ERR2897893	1804482	12.8	N
SCHPO	ERR2897894	1875968	15.5	N
SCHPO	ERR2897895	2839946	14.1	N
SCHPO	ERR2897896	2273880	15	N
SCHPO	ERR2897897	3812840	7.7	N
SCHPO	ERR2897898	1700762	12.8	N
SCHPO	ERR2897899	1184424	14.1	N
SCHPO	ERR2897900	1320576	13.8	N
SCHPO	ERR2897901	1749704	13.4	N
SCHPO	ERR2897902	1701310	14.4	N
SCHPO	ERR2897903	2120352	14.5	N
SCHPO	ERR2897904	2222356	12.3	N
SCHPO	ERR2897905	2042916	14.3	N
SCHPO	ERR2897906	3523468	11	N
SCHPO	ERR2897907	1802722	14.2	N
SCHPO	ERR2897908	2387444	13.5	N
SCHPO	ERR2897909	2097828	12.1	N
SCHPO	ERR2897910	1613658	14.1	N
SCHPO	ERR2897911	1711576	13.9	N
SCHPO	ERR2897912	2198006	12.7	N
SCHPO	ERR2897913	1715844	14.2	N
SCHPO	ERR2897914	2329506	14.3	N
SCHPO	ERR2897915	2052234	14.2	N
SCHPO	ERR2897916	1463124	15	N
SCHPO	ERR2897917	1292226	14.9	N
SCHPO	ERR2897918	2715700	13.7	N
SCHPO	ERR2897919	1843688	13.3	N
SCHPO	ERR2897920	2105824	13.3	N
SCHPO	ERR2897921	1602822	14.8	N
SCHPO	ERR2897922	1626938	14.8	N
SCHPO	ERR2897923	2762664	13.9	N
SCHPO	ERR2897924	1716384	15	N
SCHPO	ERR2897925	1763648	13.8	N
SCHPO	ERR2897926	1539074	13.9	N
SCHPO	ERR2897927	2074026	14.8	N
SCHPO	ERR2897928	2254356	13.5	N
SCHPO	ERR2897929	1657682	15	N
SCHPO	ERR2897930	1219094	14.5	N
SCHPO	ERR2897931	3503076	10.5	N
SCHPO	ERR2897932	1660500	14.2	N
SCHPO	ERR2897933	1622738	14.6	N
SCHPO	ERR2897934	2104828	14.8	N
SCHPO	ERR2897935	1778630	14.3	N
SCHPO	ERR2897936	1730324	14.9	N
SCHPO	ERR2897937	1135896	14.2	N
SCHPO	ERR2897938	1440634	15.4	N
SCHPO	ERR2897939	1202312	15.2	N
SCHPO	ERR2897940	1308802	14.8	N
SCHPO	ERR2897941	2281268	13.9	N
SCHPO	ERR2897942	2007708	14.1	N
SCHPO	ERR2897943	1790580	13.8	N
SCHPO	ERR2897944	1582262	13.4	N
SCHPO	ERR2897945	3027690	13	N
SCHPO	ERR2897946	2772678	12.1	N
SCHPO	ERR2897947	2547776	13.5	N
SCHPO	ERR2897948	1901304	14.4	N
SCHPO	ERR2897949	2029226	14.2	N
SCHPO	ERR2897950	1786280	14.8	N
SCHPO	ERR2897951	1669116	13.1	N
SCHPO	ERR2897952	2437684	14.2	N
SCHPO	ERR2897953	2276796	13.2	N
SCHPO	ERR2897954	1825172	12	N
SCHPO	ERR2897955	352254	13.1	N
SCHPO	ERR2897956	2095172	12.1	N
SCHPO	ERR2897957	1672266	14.9	N
SCHPO	ERR2897958	2156530	12.5	N
SCHPO	ERR2897959	1257756	14.2	N
SCHPO	ERR2897960	2017178	15.1	N
SCHPO	ERR2897961	1483074	14.6	N
SCHPO	ERR2897962	2336046	14.2	N
SCHPO	ERR2897963	1239158	13.8	N
SCHPO	ERR2897964	2493318	15.2	N
SCHPO	ERR2897965	1732586	14	N
SCHPO	ERR2897966	1340494	13.3	N
SCHPO	ERR2897967	1629802	12.2	N
SCHPO	ERR2897968	1277474	14.7	N
SCHPO	ERR2897969	2366744	13.7	N
SCHPO	ERR2897970	1536534	14.4	N
SCHPO	ERR2897971	1491036	14	N
SCHPO	ERR2897972	1870040	14.6	N
SCHPO	ERR2897973	2203376	14.7	N
SCHPO	ERR2897974	2043792	14.4	N
SCHPO	ERR2897975	2285722	14	N
SCHPO	ERR2897976	2258204	13.8	N
SCHPO	ERR2897977	1090440	15.1	N
SCHPO	ERR2897978	1754366	15	N
SCHPO	ERR2897979	1278594	15.7	N
SCHPO	ERR2897980	1495296	14.7	N
SCHPO	ERR2897981	2123802	12.7	N
SCHPO	ERR2897982	2569988	13.3	N
SCHPO	ERR2897983	1678512	14.3	N
SCHPO	ERR2897984	1697156	14	N
SCHPO	ERR2897985	1085828	13.2	N
SCHPO	ERR2897986	1858512	14.1	N
SCHPO	ERR2897987	1604328	13.8	N
SCHPO	ERR2897988	2105366	14	N
SCHPO	ERR2897989	1598512	13.3	N
SCHPO	ERR2897990	1754754	14.7	N
SCHPO	ERR2897991	2359800	12.9	N
SCHPO	ERR2897992	1201826	15.5	N
SCHPO	ERR2897993	2136290	12	N
SCHPO	ERR2897994	1323064	11.2	N
SCHPO	ERR2897995	1782134	7.8	N
SCHPO	ERR2897996	2063304	9.5	N
SCHPO	ERR2897997	3740572	4.9	N
SCHPO	ERR2897998	1255584	13.7	N
SCHPO	ERR2897999	1764382	13.9	N
SCHPO	ERR2898000	1786056	11	N
SCHPO	ERR2898001	1831390	11.2	N
SCHPO	ERR2898002	2872524	9.1	N
SCHPO	ERR2898003	1718670	11.5	N
SCHPO	ERR2898004	2486754	9.4	N
SCHPO	ERR2898005	2086122	9.1	N
SCHPO	ERR2898006	1423380	12.1	N
SCHPO	ERR2898007	2697680	6.7	N
SCHPO	ERR2898008	1994394	9.1	N
SCHPO	ERR2898009	1654032	10.4	N
SCHPO	ERR2898010	2622426	10.1	N
SCHPO	ERR2898011	2070338	10.1	N
SCHPO	ERR2898012	1459520	12.7	N
SCHPO	ERR2898013	1558338	11.2	N
SCHPO	ERR2898014	2740822	9.3	N
SCHPO	ERR2898015	1878342	8.9	N
SCHPO	ERR2898016	2598874	8.4	N
SCHPO	ERR2898017	1699570	9.9	N
SCHPO	ERR2898018	1636622	9.8	N
SCHPO	ERR2898019	2145640	11	N
SCHPO	ERR2898020	3013248	6.7	N
SCHPO	ERR2898021	3033896	6.5	N
SCHPO	ERR2898022	1660472	9	N
SCHPO	ERR2898023	1841176	11.1	N
SCHPO	ERR2898024	1803452	12.6	N
SCHPO	ERR2898025	1564864	12.5	N
SCHPO	ERR2898026	1352492	11	N
SCHPO	ERR2898027	3303086	6.2	N
SCHPO	ERR2898028	2780530	5.9	N
SCHPO	ERR2898029	1772360	11.7	N
SCHPO	ERR2898030	3607516	5.7	N
SCHPO	ERR2898031	2084388	9.8	N
SCHPO	ERR2898032	1786420	9.9	N
SCHPO	ERR2898033	1712106	10	N
SCHPO	ERR2898034	3143218	5.1	N
SCHPO	ERR2898035	1279034	13.5	N
SCHPO	ERR2898036	1904276	10.6	N
SCHPO	ERR2898037	1766974	11.6	N
SCHPO	ERR2898038	1858714	10	N
SCHPO	ERR2898039	1566974	14.3	N
SCHPO	ERR2898040	1702568	9.5	N
SCHPO	ERR2898041	6635460	4.1	N
SCHPO	ERR2898042	1987258	11.5	N
SCHPO	ERR2898043	1815550	11.6	N
SCHPO	ERR2898044	1682458	11.3	N
SCHPO	ERR2898045	1567978	11.8	N
SCHPO	ERR2898046	1498656	12.7	N
SCHPO	ERR2898047	2418340	6.1	N
SCHPO	ERR2898048	2445772	10.5	N
SCHPO	ERR2898049	3095480	7.9	N
SCHPO	ERR2898050	3318536	4.9	N
SCHPO	ERR2898051	618742	6.4	N
SCHPO	ERR2898052	1109790	14.3	N
SCHPO	ERR2898053	2609344	7.2	N
SCHPO	ERR2898054	3943202	5.4	N
SCHPO	ERR2898055	1334462	12.5	N
SCHPO	ERR2898056	1652256	13.7	N
SCHPO	ERR2898057	1339492	14.2	N
SCHPO	ERR2898058	2031220	11.7	N
SCHPO	ERR2898059	1705400	9.7	N
SCHPO	ERR2898060	2303292	8.8	N
SCHPO	ERR2898061	1506296	12.3	N
SCHPO	ERR2898062	1743064	7.5	N
SCHPO	ERR2898063	1660364	11.5	N
SCHPO	ERR2898064	2449388	7	N
SCHPO	ERR2898065	3772238	6.5	N
SCHPO	ERR2898066	1905702	9.4	N
SCHPO	ERR2898067	1795112	10.5	N
SCHPO	ERR2898068	1946946	11.7	N
SCHPO	ERR2898069	3055412	8.8	N
SCHPO	ERR2898070	2087406	10.1	N
SCHPO	ERR2898071	1922022	10.6	N
SCHPO	ERR2898072	15430038	1.3	N
SCHPO	ERR2898073	1431944	11.1	N
SCHPO	ERR2898074	1765688	10.7	N
SCHPO	ERR2898075	1350978	12.6	N
SCHPO	ERR2898076	0	0	N
SCHPO	ERR2898077	2897614	8.3	N
SCHPO	ERR2898078	2305530	10.9	N
SCHPO	ERR2898079	1930692	9	N
SCHPO	ERR2898080	2352982	8.7	N
SCHPO	ERR2898081	2588834	6.8	N
SCHPO	ERR2898082	1456278	13.3	N
SCHPO	ERR2898083	1982186	10	N
SCHPO	ERR2898084	2037004	10.1	N
SCHPO	ERR2898085	1931324	9.8	N
SCHPO	ERR2898086	1610014	13.3	N
SCHPO	ERR2898087	3035148	9.7	N
SCHPO	ERR2898088	1502952	11.6	N
SCHPO	ERR2898089	6466588	3.1	N
SCHPO	ERR2898090	1470636	15.6	N
SCHPO	ERR2898091	1378528	14.2	N
SCHPO	ERR2898092	1132480	14.8	N
SCHPO	ERR2898093	562876	2	N
SCHPO	ERR2898094	1600464	15.4	N
SCHPO	ERR2898095	12314488	2	N
SCHPO	ERR2898096	1339682	15.2	N
SCHPO	ERR2898097	1435116	14.2	N
SCHPO	ERR2898098	3092740	13.7	N
SCHPO	ERR2898099	2267826	15.3	N
SCHPO	ERR2898100	2651940	14.8	N
SCHPO	ERR2898101	1956194	12	N
SCHPO	ERR2898102	1631458	15.4	N
SCHPO	ERR2898103	1724094	13.7	N
SCHPO	ERR2898104	15384240	1.9	N
SCHPO	ERR2898105	1643190	15	N
SCHPO	ERR2898106	2506100	14.6	N
SCHPO	ERR2898107	1703434	14	N
SCHPO	ERR2898108	1039204	15.7	N
SCHPO	ERR2898109	1723746	12.2	N
SCHPO	ERR2898110	3005646	15	N
SCHPO	ERR2898111	2250844	14.7	N
SCHPO	ERR2898112	2371138	13.6	N
SCHPO	ERR2898113	661726	11.5	N
SCHPO	ERR2898114	1116566	14.9	N
SCHPO	ERR2898115	1807164	14.4	N
SCHPO	ERR2898116	1736540	14.6	N
SCHPO	ERR2898117	1927612	10.5	N
SCHPO	ERR2898118	1992610	12.4	N
SCHPO	ERR2898119	1851406	14.2	N
SCHPO	ERR2898120	3520564	4.8	N
SCHPO	ERR2898121	1876340	15.5	N
SCHPO	ERR2898122	2900764	7.6	N
SCHPO	ERR2898123	2430270	13.1	N
SCHPO	ERR2898124	2127088	15.6	N
SCHPO	ERR2898125	1771994	15.3	N
SCHPO	ERR2898126	3540752	11.4	N
SCHPO	ERR2898127	1520176	13.5	N
SCHPO	ERR2898128	1768306	11.1	N
SCHPO	ERR2898129	1719706	15.1	N
SCHPO	ERR2898130	1817352	16.3	N
SCHPO	ERR2898131	1727220	13.2	N
SCHPO	ERR2898132	1541538	13.9	N
SCHPO	ERR2898133	2207390	14	N
SCHPO	ERR2898134	2219240	14	N
SCHPO	ERR2898135	1273406	15.2	N
SCHPO	ERR2898136	1040794	13	N
SCHPO	ERR2898137	2738678	14.8	N
SCHPO	ERR2898138	3194572	7.7	N
SCHPO	ERR2898139	2007834	15.7	N
SCHPO	ERR2898140	2180874	15.4	N
SCHPO	ERR2898141	4606040	11.1	N
SCHPO	ERR2898142	2019116	15.3	N
SCHPO	ERR2898143	1388472	12.8	N
SCHPO	ERR2898144	2778942	13.5	N
SCHPO	ERR2898145	1869656	15.4	N
SCHPO	ERR2898146	1365474	12.2	N
SCHPO	ERR2898147	501628	12	N
SCHPO	ERR2898148	1009726	13.4	N
SCHPO	ERR2898149	1608254	15.2	N
SCHPO	ERR2898150	3384962	14.5	N
SCHPO	ERR2898151	2016196	16	N
SCHPO	ERR2898152	1941426	9.2	N
SCHPO	ERR2898153	1427536	15.5	N
SCHPO	ERR2898154	5564	14	N
SCHPO	ERR2898155	1613168	14.1	N
SCHPO	ERR2898156	2211268	16.3	N
SCHPO	ERR2898157	2241060	10.6	N
SCHPO	ERR2898158	2651996	6.6	N
SCHPO	ERR2898159	1717630	14.8	N
SCHPO	ERR2898160	1703536	12.2	N
SCHPO	ERR2898161	3708292	4.8	N
SCHPO	ERR2898162	1777370	14.2	N
SCHPO	ERR2898163	1730748	10.1	N
SCHPO	ERR2898164	2857430	15.6	N
SCHPO	ERR2898165	1479700	14.2	N
SCHPO	ERR2898166	2013752	14.4	N
SCHPO	ERR2898167	3044792	14	N
SCHPO	ERR2898168	3095666	13.4	N
SCHPO	ERR2898169	1639674	10.6	N
SCHPO	ERR2898170	1751212	14.8	N
SCHPO	ERR2898171	1385120	15.3	N
SCHPO	ERR2898172	1374782	14.1	N
SCHPO	ERR2898173	2229418	15.2	N
SCHPO	ERR2898174	2612466	15.1	N
SCHPO	ERR2898175	1842110	13.8	N
SCHPO	ERR2898176	1147664	11.5	N
SCHPO	ERR2898177	1864052	14.2	N
SCHPO	ERR2898178	1444704	15.7	N
SCHPO	ERR2898179	2111348	8.9	N
SCHPO	ERR2898180	2512498	15	N
SCHPO	ERR2898181	1599392	14.1	N
SCHPO	ERR2898182	3181832	15	N
SCHPO	ERR2898183	7374430	4.1	N
SCHPO	ERR2898184	1401438	16.1	N
SCHPO	ERR2898185	1805870	9.1	N
SCHPO	ERR2898186	1034898	8.8	N
SCHPO	ERR2898187	1538260	4.7	N
SCHPO	ERR2898188	1650352	5.8	N
SCHPO	ERR2898189	2805108	3.6	N
SCHPO	ERR2898190	734672	11.9	N
SCHPO	ERR2898191	875668	11.7	N
SCHPO	ERR2898192	1841532	4.9	N
SCHPO	ERR2898193	1332748	7.5	N
SCHPO	ERR2898194	2354524	5.5	N
SCHPO	ERR2898195	1193142	8.1	N
SCHPO	ERR2898196	1927454	6.4	N
SCHPO	ERR2898197	1530688	5.8	N
SCHPO	ERR2898198	1246756	6.6	N
SCHPO	ERR2898199	2487190	4	N
SCHPO	ERR2898200	1531204	6.2	N
SCHPO	ERR2898201	1422012	6.4	N
SCHPO	ERR2898202	2093600	5.4	N
SCHPO	ERR2898203	1804584	5.9	N
SCHPO	ERR2898204	735624	11.3	N
SCHPO	ERR2898205	1568024	5.4	N
SCHPO	ERR2898206	1993180	5.9	N
SCHPO	ERR2898207	1594024	6	N
SCHPO	ERR2898208	2247334	4.8	N
SCHPO	ERR2898209	1959122	4	N
SCHPO	ERR2898210	1001578	8.4	N
SCHPO	ERR2898211	1817808	6.5	N
SCHPO	ERR2898212	2070780	4.9	N
SCHPO	ERR2898213	2122978	4.5	N
SCHPO	ERR2898214	1785504	4.1	N
SCHPO	ERR2898215	2209670	4.4	N
SCHPO	ERR2898216	2166336	4.8	N
SCHPO	ERR2898217	2363278	4.2	N
SCHPO	ERR2898218	1139138	6.7	N
SCHPO	ERR2898219	2980952	4.3	N
SCHPO	ERR2898220	1347798	6.5	N
SCHPO	ERR2898221	1291756	7.6	N
SCHPO	ERR2898222	1695618	6.3	N
SCHPO	ERR2898223	1821864	5.5	N
SCHPO	ERR2898224	1722598	5.6	N
SCHPO	ERR2898225	2477544	3.3	N
SCHPO	ERR2898226	865594	9.2	N
SCHPO	ERR2898227	925836	9.7	N
SCHPO	ERR2898228	1484780	5.9	N
SCHPO	ERR2898229	1247818	8.5	N
SCHPO	ERR2898230	1594802	6.4	N
SCHPO	ERR2898231	820742	12.4	N
SCHPO	ERR2898232	1268540	5.5	N
SCHPO	ERR2898233	2017426	6.2	N
SCHPO	ERR2898234	1626358	6.7	N
SCHPO	ERR2898235	1170558	9.2	N
SCHPO	ERR2898236	1329480	7.2	N
SCHPO	ERR2898237	1164908	8	N
SCHPO	ERR2898238	1136260	9.1	N
SCHPO	ERR2898239	1701248	5	N
SCHPO	ERR2898240	2165862	5.6	N
SCHPO	ERR2898241	1041884	9.3	N
SCHPO	ERR2898242	8556284	1	N
SCHPO	ERR2898243	761652	2.7	N
SCHPO	ERR2898244	837732	10.1	N
SCHPO	ERR2898245	732194	10.5	N
SCHPO	ERR2898246	1806998	5.7	N
SCHPO	ERR2898247	594922	12.5	N
SCHPO	ERR2898248	803268	11.2	N
SCHPO	ERR2898249	2854450	3.1	N
SCHPO	ERR2898250	1671756	7.4	N
SCHPO	ERR2898251	1584870	4.9	N
SCHPO	ERR2898252	853564	10.4	N
SCHPO	ERR2898253	1151250	6.9	N
SCHPO	ERR2898254	1357234	5.3	N
SCHPO	ERR2898255	1337090	6.6	N
SCHPO	ERR2898256	1775634	5	N
SCHPO	ERR2898257	2044020	4.7	N
SCHPO	ERR2898258	1631054	5.8	N
SCHPO	ERR2898259	1712390	4.9	N
SCHPO	ERR2898260	1319002	7.6	N
SCHPO	ERR2898261	1812552	5.9	N
SCHPO	ERR2898262	1731716	5.2	N
SCHPO	ERR2898263	1633792	6.3	N
SCHPO	ERR2898264	1338026	7.1	N
SCHPO	ERR2898265	2120566	4	N
SCHPO	ERR2898266	1112084	7.5	N
SCHPO	ERR2898267	651920	9.9	N
SCHPO	ERR2898268	1211148	7.8	N
SCHPO	ERR2898269	2480682	4.3	N
SCHPO	ERR2898270	1536610	7.3	N
SCHPO	ERR2898271	1772356	5	N
SCHPO	ERR2898272	2084676	5.5	N
SCHPO	ERR2898273	1565676	5.1	N
SCHPO	ERR2898274	1172036	8.2	N
SCHPO	ERR2898275	1356072	6.7	N
SCHPO	ERR2898276	2262724	4.7	N
SCHPO	ERR2898277	1629260	4.8	N
SCHPO	ERR2898278	922030	11.6	N
SCHPO	ERR2898279	3028750	4.5	N
SCHPO	ERR2898280	1081244	8.1	N
SCHPO	ERR2898281	5364706	1.9	N
SCHPO	ERR2898282	1461590	14.3	N
SCHPO	ERR2898283	1476092	11.6	N
SCHPO	ERR2898284	1484398	14.7	N
SCHPO	ERR2898285	634690	1.6	N
SCHPO	ERR2898286	2166620	8	N
SCHPO	ERR2898287	1190294	16.5	N
SCHPO	ERR2898288	1710362	15.1	N
SCHPO	ERR2898289	3159928	15.6	N
SCHPO	ERR2898290	1507744	10.8	N
SCHPO	ERR2898291	1347562	13	N
SCHPO	ERR2898292	2322606	12.2	N
SCHPO	ERR2898293	2528770	5.9	N
SCHPO	ERR2898294	2406352	8	N
SCHPO	ERR2898295	2265200	9.7	N
SCHPO	ERR2898296	1626546	10.5	N
SCHPO	ERR2898297	1313056	13.1	N
SCHPO	ERR2898298	2127406	13.5	N
SCHPO	ERR2898299	1604588	10.6	N
SCHPO	ERR2898300	1131220	15.4	N
SCHPO	ERR2898301	1661874	13.5	N
SCHPO	ERR2898302	1661358	13.3	N
SCHPO	ERR2898303	426782	2	N
SCHPO	ERR2898304	1453276	9.4	N
SCHPO	ERR2898305	3729238	3.5	N
SCHPO	ERR2898306	1097018	13.5	N
SCHPO	ERR2898307	1389436	13.9	N
SCHPO	ERR2898308	5096944	4.1	N
SCHPO	ERR2898309	1182350	12.6	N
SCHPO	ERR2898310	1220628	12.1	N
SCHPO	ERR2898311	1419774	13	N
SCHPO	ERR2898312	2155950	15.7	N
SCHPO	ERR2898313	1683558	15.1	N
SCHPO	ERR2898314	1586930	14.3	N
SCHPO	ERR2898315	2760748	12.7	N
SCHPO	ERR2898316	1266266	13.2	N
SCHPO	ERR2898317	1688388	13.8	N
SCHPO	ERR2898318	1317846	13.4	N
SCHPO	ERR2898319	1303352	11.8	N
SCHPO	ERR2898320	2106790	8.5	N
SCHPO	ERR2898321	1115024	10.1	N
SCHPO	ERR2898322	1133082	16.3	N
SCHPO	ERR2898323	1158828	16	N
SCHPO	ERR2898324	1417416	11.2	N
SCHPO	ERR2898325	1314906	14.3	N
SCHPO	ERR2898326	5160600	3.6	N
SCHPO	ERR2898327	1247430	16	N
SCHPO	ERR2898328	972252	11.9	N
SCHPO	ERR2898329	1599238	13.3	N
SCHPO	ERR2898330	2717720	7.9	N
SCHPO	ERR2898331	1583696	14.1	N
SCHPO	ERR2898332	1615572	12.9	N
SCHPO	ERR2898333	1606190	14.2	N
SCHPO	ERR2898334	1467968	14.9	N
SCHPO	ERR2898335	1868594	8.6	N
SCHPO	ERR2898336	1542016	12.9	N
SCHPO	ERR2898337	838574	9.3	N
SCHPO	ERR2898338	1156422	12.2	N
SCHPO	ERR2898339	524208	7.7	N
SCHPO	ERR2898340	1542886	8.2	N
SCHPO	ERR2898341	2089078	10.6	N
SCHPO	ERR2898342	2062178	9.6	N
SCHPO	ERR2898343	1679194	10.8	N
SCHPO	ERR2898344	1698008	15.8	N
SCHPO	ERR2898345	1125832	12.2	N
SCHPO	ERR2898346	1625752	13.6	N
SCHPO	ERR2898347	1848666	10.7	N
SCHPO	ERR2898348	4092858	5.9	N
SCHPO	ERR2898349	1742722	10	N
SCHPO	ERR2898350	1013276	11.4	N
SCHPO	ERR2898351	993714	13.7	N
SCHPO	ERR2898352	1202594	9.3	N
SCHPO	ERR2898353	1776634	11.4	N
SCHPO	ERR2898354	1434810	11.4	N
SCHPO	ERR2898355	1342682	14	N
SCHPO	ERR2898356	1499576	13.4	N
SCHPO	ERR2898357	1827314	10.9	N
SCHPO	ERR2898358	1398220	13.5	N
SCHPO	ERR2898359	1124204	9.3	N
SCHPO	ERR2898360	1760056	12.4	N
SCHPO	ERR2898361	1068222	13.1	N
SCHPO	ERR2898362	986214	10.8	N
SCHPO	ERR2898363	1579636	13.8	N
SCHPO	ERR2898364	1591352	15	N
SCHPO	ERR2898365	1896622	13.8	N
SCHPO	ERR2898366	2320012	8.9	N
SCHPO	ERR2898367	1862784	12.6	N
SCHPO	ERR2898368	1668776	8.8	N
SCHPO	ERR2898369	1604536	10.9	N
SCHPO	ERR2898370	1277178	13	N
SCHPO	ERR2898371	2997848	7.9	N
SCHPO	ERR2898372	2787598	9.7	N
SCHPO	ERR2898373	1460982	13.3	N
SCHPO	ERR2898374	707350	11.8	N
SCHPO	ERR2898375	1767926	13.3	N
SCHPO	ERR2898376	989384	14.2	N
SCHPO	ERR2898377	3265330	6.4	N
SCHPO	ERR2898378	1075988	6.4	N
SCHPO	ERR2898379	1941372	3.5	N
SCHPO	ERR2898380	1207786	8	N
SCHPO	ERR2898381	4235586	2.7	N
SCHPO	ERR2898382	779292	12.2	N
SCHPO	ERR2898383	851026	11.1	N
SCHPO	ERR2898384	1249052	7	N
SCHPO	ERR2898385	1068726	7.7	N
SCHPO	ERR2898386	2327330	5.3	N
SCHPO	ERR2898387	1115184	8.3	N
SCHPO	ERR2898388	2286468	5.1	N
SCHPO	ERR2898389	1638614	4.9	N
SCHPO	ERR2898390	926612	8.4	N
SCHPO	ERR2898391	3020682	3.4	N
SCHPO	ERR2898392	1687232	5.7	N
SCHPO	ERR2898393	1212314	6.5	N
SCHPO	ERR2898394	2602386	4.8	N
SCHPO	ERR2898395	1698604	5.1	N
SCHPO	ERR2898396	649072	11.3	N
SCHPO	ERR2898397	946546	7.7	N
SCHPO	ERR2898398	2460144	5.2	N
SCHPO	ERR2898399	1977488	4.5	N
SCHPO	ERR2898400	1679618	5.9	N
SCHPO	ERR2898401	1930516	4.2	N
SCHPO	ERR2898402	1029458	7.2	N
SCHPO	ERR2898403	2002820	5.6	N
SCHPO	ERR2898404	1960864	5.8	N
SCHPO	ERR2898405	2267868	3.8	N
SCHPO	ERR2898406	1787410	4.5	N
SCHPO	ERR2898407	2309444	4.8	N
SCHPO	ERR2898408	1042456	7.5	N
SCHPO	ERR2898409	1742564	4.4	N
SCHPO	ERR2898410	2563434	3.5	N
SCHPO	ERR2898411	1972668	5.1	N
SCHPO	ERR2898412	1497972	5.1	N
SCHPO	ERR2898413	1586058	6.6	N
SCHPO	ERR2898414	7920616	1.4	N
SCHPO	ERR2898415	1826942	5.2	N
SCHPO	ERR2898416	2114950	3.9	N
SCHPO	ERR2898417	1591716	4.9	N
SCHPO	ERR2898418	878504	8.7	N
SCHPO	ERR2898419	884710	9.1	N
SCHPO	ERR2898420	2011090	5	N
SCHPO	ERR2898421	1031420	8.5	N
SCHPO	ERR2898422	1655130	4.8	N
SCHPO	ERR2898423	771642	10.8	N
SCHPO	ERR2898424	1205294	5.7	N
SCHPO	ERR2898425	3161054	4.1	N
SCHPO	ERR2898426	1699502	6.8	N
SCHPO	ERR2898427	1752342	6.2	N
SCHPO	ERR2898428	1665648	6	N
SCHPO	ERR2898429	1270122	7.8	N
SCHPO	ERR2898430	1502858	6.3	N
SCHPO	ERR2898431	1972228	4.2	N
SCHPO	ERR2898432	2293634	5.3	N
SCHPO	ERR2898433	1041414	9.5	N
SCHPO	ERR2898434	1634664	5.7	N
SCHPO	ERR2898435	979852	1.8	N
SCHPO	ERR2898436	1176158	7	N
SCHPO	ERR2898437	947032	8.6	N
SCHPO	ERR2898438	1559068	5.7	N
SCHPO	ERR2898439	691662	11.3	N
SCHPO	ERR2898440	1106578	8.3	N
SCHPO	ERR2898441	675010	10.7	N
SCHPO	ERR2898442	1884816	7.2	N
SCHPO	ERR2898443	2134530	3.7	N
SCHPO	ERR2898444	1104178	8.9	N
SCHPO	ERR2898445	1640992	5.8	N
SCHPO	ERR2898446	1644464	3.9	N
SCHPO	ERR2898447	1277136	7.1	N
SCHPO	ERR2898448	2055238	4.1	N
SCHPO	ERR2898449	2932718	3.5	N
SCHPO	ERR2898450	5975002	1.5	N
SCHPO	ERR2898451	1298524	5.7	N
SCHPO	ERR2898452	2490150	4	N
SCHPO	ERR2898453	1751686	6	N
SCHPO	ERR2898454	1526630	6.2	N
SCHPO	ERR2898455	1662778	6.7	N
SCHPO	ERR2898456	2550346	4.4	N
SCHPO	ERR2898457	1433724	6.4	N
SCHPO	ERR2898458	1497780	6.3	N
SCHPO	ERR2898459	971400	7.8	N
SCHPO	ERR2898460	1669322	6.2	N
SCHPO	ERR2898461	2419768	4.9	N
SCHPO	ERR2898462	3098716	3.3	N
SCHPO	ERR2898463	2003342	4.1	N
SCHPO	ERR2898464	2825960	3.9	N
SCHPO	ERR2898465	1930090	4.4	N
SCHPO	ERR2898466	1057802	9.3	N
SCHPO	ERR2898467	2000056	5.3	N
SCHPO	ERR2898468	3108720	3.7	N
SCHPO	ERR2898469	1818942	5.2	N
SCHPO	ERR2898470	1097370	9.3	N
SCHPO	ERR2898471	4533994	2.8	N
SCHPO	ERR2898472	1307966	7.8	N
SCHPO	ERR2898473	6595122	1.7	N
SCHPO	ERR2898474	1850814	12.2	N
SCHPO	ERR2898475	2618986	10	N
SCHPO	ERR2898476	5818000	3.7	N
SCHPO	ERR2898477	2168052	8.8	N
SCHPO	ERR2898478	1335822	14.1	N
SCHPO	ERR2898479	2794586	13.8	N
SCHPO	ERR2898480	2744242	10.2	N
SCHPO	ERR2898481	4430416	5.1	N
SCHPO	ERR2898482	3820996	9.5	N
SCHPO	ERR2898483	2232392	11.9	N
SCHPO	ERR2898484	2254828	9.4	N
SCHPO	ERR2898485	2001454	9.1	N
SCHPO	ERR2898486	5304850	6.2	N
SCHPO	ERR2898487	3205562	9.7	N
SCHPO	ERR2898488	2887074	9.2	N
SCHPO	ERR2898489	2857606	12.1	N
SCHPO	ERR2898490	3211548	10.2	N
SCHPO	ERR2898491	2680200	5.5	N
SCHPO	ERR2898492	1479726	13.4	N
SCHPO	ERR2898493	1866280	12.1	N
SCHPO	ERR2898494	2771562	11.6	N
SCHPO	ERR2898495	5720408	3.7	N
SCHPO	ERR2898496	2905320	10.7	N
SCHPO	ERR2898497	1687402	7.8	N
SCHPO	ERR2898498	1758492	12.7	N
SCHPO	ERR2898499	577644	1.5	N
SCHPO	ERR2898500	4675524	7.4	N
SCHPO	ERR2898501	3177282	12.2	N
SCHPO	ERR2898502	2223852	12.8	N
SCHPO	ERR2898503	2305434	10.1	N
SCHPO	ERR2898504	2712110	14.4	N
SCHPO	ERR2899250	1898286	11.3	N
SCHPO	ERR2899251	3344552	8.5	N
SCHPO	ERR2899252	3029256	8.2	N
SCHPO	ERR2899253	2088552	10.4	N
SCHPO	ERR2899254	2914002	12.8	N
SCHPO	ERR2899255	1889396	12.1	N
SCHPO	ERR2899256	2265070	9.3	N
SCHPO	ERR2899257	2475066	10.3	N
SCHPO	ERR2899258	3163368	8.2	N
SCHPO	ERR2899259	2146698	14.6	N
SCHPO	ERR2899260	1253608	12.2	N
SCHPO	ERR2899261	3321270	10.2	N
SCHPO	ERR2899262	1714948	11.2	N
SCHPO	ERR2899263	2406676	9	N
SCHPO	ERR2899264	1611820	12.3	N
SCHPO	ERR2899265	3276816	7.6	N
SCHPO	ERR2899266	3283096	12.1	N
SCHPO	ERR2899267	2778424	9.5	N
SCHPO	ERR2899268	1765636	10.4	N
SCHPO	ERR2899269	3126102	7.7	N
SCHPO	ERR2899270	2400836	11.9	N
SCHPO	ERR2899271	3577014	9.3	N
SCHPO	ERR2899272	2556714	8	N
SCHPO	ERR2899273	3130206	11.6	N
SCHPO	ERR2899274	2018564	8.3	N
SCHPO	ERR2899275	3536768	5.7	N
SCHPO	ERR2899276	884208	5.5	N
SCHPO	ERR2899277	1625462	10.8	N
SCHPO	ERR2899278	1924586	9.8	N
SCHPO	ERR2899279	2010738	10.1	N
SCHPO	ERR2899280	882772	11.9	N
SCHPO	ERR2899281	2784588	9.8	N
SCHPO	ERR2899282	1339452	13.8	N
SCHPO	ERR2899283	2068756	9.1	N
SCHPO	ERR2899284	1794304	9	N
SCHPO	ERR2899285	2744092	14.5	N
SCHPO	ERR2899286	2140090	12.3	N
SCHPO	ERR2899287	4377470	5.8	N
SCHPO	ERR2899288	2827142	11	N
SCHPO	ERR2899289	3483256	10.3	N
SCHPO	ERR2899290	2554524	10.1	N
SCHPO	ERR2899291	3251462	10.8	N
SCHPO	ERR2899292	2551506	12.8	N
SCHPO	ERR2899293	1655118	10.9	N
SCHPO	ERR2899294	2716664	11.6	N
SCHPO	ERR2899295	1798580	11.6	N
SCHPO	ERR2899296	2728724	11.9	N
SCHPO	ERR2899297	2020206	9.2	N
SCHPO	ERR2899298	2812482	9.6	N
SCHPO	ERR2899299	2397516	13.3	N
SCHPO	ERR2899300	2226424	13.8	N
SCHPO	ERR2899301	2743402	13.3	N
SCHPO	ERR2899302	2746262	8.3	N
SCHPO	ERR2899303	854894	1.7	N
SCHPO	ERR2899304	2303982	9.2	N
SCHPO	ERR2899305	3728984	7.8	N
SCHPO	ERR2899306	1850442	6.8	N
SCHPO	ERR2899307	3150242	8	N
SCHPO	ERR2899308	2889678	11.1	N
SCHPO	ERR2899309	2621664	10.4	N
SCHPO	ERR2899310	2465076	10.5	N
SCHPO	ERR2899311	1882332	14	N
SCHPO	ERR2899312	5925140	8.2	N
SCHPO	ERR2899313	1648392	12.6	N
SCHPO	ERR2899314	7173742	3.5	N
SCHPO	ERR2899315	1272618	6.8	N
SCHPO	ERR2899316	2366780	3.8	N
SCHPO	ERR2899317	1232674	6.7	N
SCHPO	ERR2899318	2934858	3.7	N
SCHPO	ERR2899319	882086	8.6	N
SCHPO	ERR2899320	1186734	9.4	N
SCHPO	ERR2899321	1222346	7	N
SCHPO	ERR2899322	1658524	6.6	N
SCHPO	ERR2899323	2761650	4.4	N
SCHPO	ERR2899324	1600790	6.7	N
SCHPO	ERR2899325	2356674	4.9	N
SCHPO	ERR2899326	1590592	5.8	N
SCHPO	ERR2899327	1391556	7	N
SCHPO	ERR2899328	2898816	3.6	N
SCHPO	ERR2899329	2057246	6.1	N
SCHPO	ERR2899330	1466186	6.3	N
SCHPO	ERR2899331	2969680	4.3	N
SCHPO	ERR2899332	1973054	5.7	N
SCHPO	ERR2899333	740156	10	N
SCHPO	ERR2899334	1355258	6.2	N
SCHPO	ERR2899335	2128724	5.4	N
SCHPO	ERR2899336	2024326	5	N
SCHPO	ERR2899337	2412058	3.8	N
SCHPO	ERR2899338	2240550	4.2	N
SCHPO	ERR2899339	1336932	7.1	N
SCHPO	ERR2899340	2855798	4.4	N
SCHPO	ERR2899341	1945778	5.5	N
SCHPO	ERR2899342	2226220	4.6	N
SCHPO	ERR2899343	1905354	4.9	N
SCHPO	ERR2899344	2784764	3.8	N
SCHPO	ERR2899345	1192724	9.6	N
SCHPO	ERR2899346	1204860	9	N
SCHPO	ERR2899347	1489550	6.2	N
SCHPO	ERR2899348	3662700	3.5	N
SCHPO	ERR2899349	1399912	6.6	N
SCHPO	ERR2899350	1550994	6.6	N
SCHPO	ERR2899351	1640764	6.9	N
SCHPO	ERR2899352	2038618	5.4	N
SCHPO	ERR2899353	2046674	4.6	N
SCHPO	ERR2899354	1987360	4.6	N
SCHPO	ERR2899355	1192352	8.3	N
SCHPO	ERR2899356	1138630	8.3	N
SCHPO	ERR2899357	2176864	5.2	N
SCHPO	ERR2899358	1240820	8	N
SCHPO	ERR2899359	2088056	4.8	N
SCHPO	ERR2899360	1297738	7.6	N
SCHPO	ERR2899361	1461472	6.6	N
SCHPO	ERR2899362	2266902	5.9	N
SCHPO	ERR2899363	2101058	5.6	N
SCHPO	ERR2899364	1704062	7.4	N
SCHPO	ERR2899365	1708906	5.9	N
SCHPO	ERR2899366	1652510	6.9	N
SCHPO	ERR2899367	3387508	3.2	N
SCHPO	ERR2899368	2040818	4.4	N
SCHPO	ERR2899369	2145666	5.7	N
SCHPO	ERR2899370	1647856	6.5	N
SCHPO	ERR2899371	1575852	6.5	N
SCHPO	ERR2899372	1282802	1.6	N
SCHPO	ERR2899373	932380	7.1	N
SCHPO	ERR2899374	1134586	7.4	N
SCHPO	ERR2899375	1732350	6.6	N
SCHPO	ERR2899376	752230	9.1	N
SCHPO	ERR2899377	1284046	7.7	N
SCHPO	ERR2899378	1161224	6.8	N
SCHPO	ERR2899379	2235790	5.5	N
SCHPO	ERR2899380	2194736	4	N
SCHPO	ERR2899381	1085498	10.2	N
SCHPO	ERR2899382	1619742	6.3	N
SCHPO	ERR2899383	1416264	5.7	N
SCHPO	ERR2899384	1608664	6.4	N
SCHPO	ERR2899385	3059028	3.8	N
SCHPO	ERR2899386	2155116	4.4	N
SCHPO	ERR2899387	2580780	3.6	N
SCHPO	ERR2899393	2664620	1.5	N
SCHPO	ERR2899394	1600880	1.9	N
SCHPO	ERR2899395	1416446	1.8	N
SCHPO	ERR2899396	1086556	1.5	N
SCHPO	ERR2899397	1349644	1.5	N
SCHPO	ERR2899398	2818788	1.8	N
SCHPO	ERR2899399	1662094	2.1	N
SCHPO	ERR2899400	2605720	2.1	N
SCHPO	ERR2899401	3282870	1.8	N
SCHPO	ERR2899402	2334722	1.6	N
SCHPO	ERR2899403	1337908	1.2	N
SCHPO	ERR2899404	2575422	2.2	N
SCHPO	ERR2899405	2503414	1.8	N
SCHPO	ERR2899406	2322250	2.8	N
SCHPO	ERR2899407	1056264	1.9	N
SCHPO	ERR2899408	4770938	1.8	N
SCHPO	ERR2899409	1765494	2.3	N
SCHPO	ERR2899410	10959444	2.6	N
SCHPO	ERR2899411	1780936	1.8	N
SCHPO	ERR2899412	1686068	1.7	N
SCHPO	ERR2899413	2284294	1.3	N
SCHPO	ERR2899414	2527874	1.5	N
SCHPO	ERR2899415	964326	0.9	N
SCHPO	ERR2899416	2538398	1.3	N
SCHPO	ERR2899417	2364632	1.6	N
SCHPO	ERR2899418	2540366	1.2	N
SCHPO	ERR2899419	3648226	1.1	N
SCHPO	ERR2899420	2098864	1.6	N
SCHPO	ERR2899421	2294818	1.1	N
SCHPO	ERR2899422	1855608	1.6	N
SCHPO	ERR2899423	2922088	1.5	N
SCHPO	ERR2899424	691562	2.3	N
SCHPO	ERR2899425	2402096	1.9	N
SCHPO	ERR2899426	1544872	2.1	N
SCHPO	ERR2899427	2851390	1.3	N
SCHPO	ERR2899428	1648030	1.8	N
SCHPO	ERR2899429	1571840	2	N
SCHPO	ERR2899430	1487854	1.6	N
SCHPO	ERR2899431	2790828	1.9	N
SCHPO	ERR2899432	2231514	2.4	N
SCHPO	ERR2899433	2929582	1.4	N
SCHPO	ERR2899434	1634400	2.3	N
SCHPO	ERR2899435	1207250	1.9	N
SCHPO	ERR2899436	2408634	2.4	N
SCHPO	ERR2899437	1878912	2.4	N
SCHPO	ERR2899438	2041310	3.4	N
SCHPO	ERR2899439	2000876	2.7	N
SCHPO	ERR2899440	2562168	2.7	N
SCHPO	ERR2899441	1978736	1.8	N
SCHPO	ERR2899442	1692612	1.8	N
SCHPO	ERR2899443	1544176	1.8	N
SCHPO	ERR2899444	3042894	1.1	N
SCHPO	ERR2899445	1648132	2.2	N
SCHPO	ERR2899446	1820146	1.8	N
SCHPO	ERR2899447	2895612	1.5	N
SCHPO	ERR2899449	1653188	12	N
SCHPO	ERR2899450	1417630	11.5	N
SCHPO	ERR2899451	1580796	12.6	N
SCHPO	ERR2899452	1319688	11.9	N
SCHPO	ERR2899453	1734702	12.4	N
SCHPO	ERR2899454	2238832	11.7	N
SCHPO	ERR2899455	1725922	10.4	N
SCHPO	ERR2899456	1784976	11.8	N
SCHPO	ERR2899457	1745646	11.7	N
SCHPO	ERR2899458	3793386	11.7	N
SCHPO	ERR2899459	2878230	11.3	N
SCHPO	ERR2899460	3210302	12.5	N
SCHPO	ERR2899461	1996590	10.9	N
SCHPO	ERR2899462	1304220	9.6	N
SCHPO	ERR2899463	2147436	11.8	N
SCHPO	ERR2899464	1633706	10.6	N
SCHPO	ERR2899465	3581490	11	N
SCHPO	ERR2899466	2076372	9.9	N
SCHPO	ERR2899467	1314362	11.5	N
SCHPO	ERR2899468	239736	5.9	N
SCHPO	ERR2899469	1786454	8.6	N
SCHPO	ERR2899470	2215010	12.5	N
SCHPO	ERR2899471	2298426	11.1	N
SCHPO	ERR2899472	1122346	13.1	N
SCHPO	ERR2899473	1478940	13.4	N
SCHPO	ERR2899474	1265620	9.9	N
SCHPO	ERR2899475	2212636	11.9	N
SCHPO	ERR2899476	1344338	9.6	N
SCHPO	ERR2899477	2652898	12.9	N
SCHPO	ERR2899478	1512464	9.8	N
SCHPO	ERR2899479	2146198	12.5	N
SCHPO	ERR2899480	1377364	9.9	N
SCHPO	ERR2899481	1297312	11.7	N
SCHPO	ERR2899482	2194148	12.9	N
SCHPO	ERR2899483	1542454	13.6	N
SCHPO	ERR2899484	1594556	12.4	N
SCHPO	ERR2899485	1708218	11.8	N
SCHPO	ERR2899486	2639520	13.1	N
SCHPO	ERR2899487	1788064	11.1	N
SCHPO	ERR2899488	1716562	11.2	N
SCHPO	ERR2899489	1964062	11.5	N
SCHPO	ERR2899490	1129526	10.4	N
SCHPO	ERR2899491	1840434	11.9	N
SCHPO	ERR2899492	1147860	11.6	N
SCHPO	ERR2899493	1635430	13.2	N
SCHPO	ERR2899494	2530518	10.8	N
SCHPO	ERR2899495	2655426	11.5	N
SCHPO	ERR2899496	1822926	11.8	N
SCHPO	ERR2899497	1894084	12.5	N
SCHPO	ERR2899498	1140748	10.3	N
SCHPO	ERR2899499	1898620	12.5	N
SCHPO	ERR2899500	1135734	7.4	N
SCHPO	ERR2899501	1799110	10.8	N
SCHPO	ERR2899502	1588102	11.8	N
SCHPO	ERR2899503	1800832	12.5	N
SCHPO	ERR2899504	2766408	11.3	N
SCHPO	ERR2899505	1322832	12	N
SCHPO	ERR2899506	2592574	11.2	N
SCHPO	ERR2899507	1648770	0.4	N
SCHPO	ERR2899508	1771114	0.3	N
SCHPO	ERR2899509	1092750	0.4	N
SCHPO	ERR2899510	1301375	0.4	N
SCHPO	ERR2899511	840925	0.4	N
SCHPO	ERR2899512	3820741	0.2	N
SCHPO	ERR2899513	1353519	0.3	N
SCHPO	ERR2899514	2440069	0.2	N
SCHPO	ERR2899515	2072126	0.5	N
SCHPO	ERR2899516	1554433	0.4	N
SCHPO	ERR2899517	1769524	0.5	N
SCHPO	ERR2899518	1559726	0.3	N
SCHPO	ERR2899519	1435948	0.4	N
SCHPO	ERR2899520	1761922	0.3	N
SCHPO	ERR2899521	2009535	0.6	N
SCHPO	ERR2899522	1431136	0.4	N
SCHPO	ERR2899523	1719258	0.5	N
SCHPO	ERR2899524	1954774	0.4	N
SCHPO	ERR2899525	1200642	0.4	N
SCHPO	ERR2899526	1102432	0.4	N
SCHPO	ERR2899527	1173624	0.4	N
SCHPO	ERR2899528	1762883	0.3	N
SCHPO	ERR2899529	1798789	0.6	N
SCHPO	ERR2899530	1276929	0.3	N
SCHPO	ERR2899531	1596784	0.4	N
SCHPO	ERR2899532	1345137	0.7	N
SCHPO	ERR2899533	1568031	0.4	N
SCHPO	ERR2899534	1778044	0.4	N
SCHPO	ERR2899535	1031952	0.2	N
SCHPO	ERR2899536	1609050	0.3	N
SCHPO	ERR2899537	821526	1.9	N
SCHPO	ERR2899538	402970	0.2	N
SCHPO	ERR2899539	1170236	0.5	N
SCHPO	ERR2899540	1846546	0.4	N
SCHPO	ERR2899541	1282596	0.5	N
SCHPO	ERR2899542	3279350	0.5	N
SCHPO	ERR2899543	1494529	0.4	N
SCHPO	ERR2899544	1805565	0.4	N
SCHPO	ERR2899545	1407903	0.4	N
SCHPO	ERR2899546	1536721	0.3	N
SCHPO	ERR2899547	852589	0.4	N
SCHPO	ERR2899548	1117314	0.4	N
SCHPO	ERR2899549	1498109	0.4	N
SCHPO	ERR2899550	1680194	0.4	N
SCHPO	ERR2899551	558880	0.3	N
SCHPO	ERR2899552	1574177	0.4	N
SCHPO	ERR2899553	1437629	0.2	N
SCHPO	ERR2899554	1534984	0.4	N
SCHPO	ERR2899555	1790804	0.4	N
SCHPO	ERR2899556	1245146	0.4	N
SCHPO	ERR2899557	4935733	0.2	N
SCHPO	ERR2899558	968008	0.3	N
SCHPO	ERR2899559	1159439	0.3	N
SCHPO	ERR2899560	1505000	0.4	N
SCHPO	ERR2899561	1625389	0.4	N
SCHPO	ERR2899562	1420900	0.6	N
SCHPO	ERR2899563	1273537	0.2	N
SCHPO	ERR2899564	371155	0.5	N
SCHPO	ERR2899565	1119643	0.4	N
SCHPO	ERR2899566	899786	0.5	N
SCHPO	ERR2899567	1678200	0.6	N
SCHPO	ERR2899568	1183782	0.4	N
SCHPO	ERR2899569	793770	0.9	N
SCHPO	ERR2899570	779851	0.3	N
SCHPO	ERR2899571	1445245	0.5	N
SCHPO	ERR2899572	1536053	0.2	N
SCHPO	ERR2899573	1693282	0.4	N
SCHPO	ERR2899574	773692	0.4	N
SCHPO	ERR2899575	1146609	0.4	N
SCHPO	ERR2899576	1049760	0.5	N
SCHPO	ERR2899577	1482810	0.3	N
SCHPO	ERR2899578	2699003	0.4	N
SCHPO	ERR2899579	570480	0.3	N
SCHPO	ERR2899580	1330156	0.5	N
SCHPO	ERR2899581	1215349	0.4	N
SCHPO	ERR2899582	1793065	0.4	N
SCHPO	ERR2899583	1155181	0.6	N
SCHPO	ERR2899584	1592348	0.7	N
SCHPO	ERR2899585	1039213	0.3	N
SCHPO	ERR2899586	1167359	0.4	N
SCHPO	ERR2899587	1338955	0.6	N
SCHPO	ERR2899588	1065144	0.4	N
SCHPO	ERR2899589	1473332	0.3	N
SCHPO	ERR2899590	2030589	0.4	N
SCHPO	ERR2899591	1822551	0.5	N
SCHPO	ERR2899592	1268977	0.4	N
SCHPO	ERR2899593	1523531	0.3	N
SCHPO	ERR2899594	1817263	0.4	N
SCHPO	ERR2899595	1012194	0.3	N
SCHPO	ERR2899596	1496957	0.2	N
SCHPO	ERR2899597	1418782	0.4	N
SCHPO	ERR2899598	1564017	0.3	N
SCHPO	ERR2899599	1668669	0.6	N
SCHPO	ERR2899600	1807230	0.2	N
SCHPO	ERR2899601	1538465	0.7	N
SCHPO	ERR2899602	1945711	0.4	N
SCHPO	ERR2899603	1648770	23.7	N
SCHPO	ERR2899604	1771114	16.6	N
SCHPO	ERR2899605	1092750	24.4	N
SCHPO	ERR2899606	1301375	18.2	N
SCHPO	ERR2899607	840925	23.3	N
SCHPO	ERR2899608	3820741	10.4	N
SCHPO	ERR2899609	1353519	19.8	N
SCHPO	ERR2899610	2440069	14.9	N
SCHPO	ERR2899611	2072126	20.6	N
SCHPO	ERR2899612	1554433	22	N
SCHPO	ERR2899613	1769524	19	N
SCHPO	ERR2899614	1559726	17.7	N
SCHPO	ERR2899615	1435948	20.1	N
SCHPO	ERR2899616	1761922	14.8	N
SCHPO	ERR2899618	1431136	19.3	N
SCHPO	ERR2899619	1719258	17.6	N
SCHPO	ERR2899620	1954774	20.2	N
SCHPO	ERR2899621	1200642	21.7	N
SCHPO	ERR2899622	1102432	21.3	N
SCHPO	ERR2899623	1173624	17.8	N
SCHPO	ERR2899624	1762883	17.3	N
SCHPO	ERR2899625	1798789	20.7	N
SCHPO	ERR2899626	1276929	18	N
SCHPO	ERR2899627	1596784	22	N
SCHPO	ERR2899628	1345137	21.3	N
SCHPO	ERR2899629	1568031	19.2	N
SCHPO	ERR2899630	1778044	18.8	N
SCHPO	ERR2899631	1031952	14.1	N
SCHPO	ERR2899632	1609050	18.4	N
SCHPO	ERR2899633	821526	26.2	N
SCHPO	ERR2899634	402970	14.3	N
SCHPO	ERR2899635	1170236	21.1	N
SCHPO	ERR2899636	1846546	15.6	N
SCHPO	ERR2899637	1282596	19.2	N
SCHPO	ERR2899638	3279350	25.1	N
SCHPO	ERR2899639	1494529	21.5	N
SCHPO	ERR2899640	1805565	20.7	N
SCHPO	ERR2899641	1407903	17.4	N
SCHPO	ERR2899642	1536721	18.6	N
SCHPO	ERR2899643	852589	20.8	N
SCHPO	ERR2899644	1117314	22	N
SCHPO	ERR2899645	1498109	17.5	N
SCHPO	ERR2899646	1680194	23.1	N
SCHPO	ERR2899647	558880	9.7	N
SCHPO	ERR2899648	1574177	23.2	N
SCHPO	ERR2899649	1437629	17.5	N
SCHPO	ERR2899650	1534984	20.2	N
SCHPO	ERR2899651	1790804	22.1	N
SCHPO	ERR2899652	1245146	21.5	N
SCHPO	ERR2899653	4935733	6.6	N
SCHPO	ERR2899654	968008	18.8	N
SCHPO	ERR2899655	1159439	19.4	N
SCHPO	ERR2899656	1505000	18.4	N
SCHPO	ERR2899657	1625389	20.6	N
SCHPO	ERR2899658	1420900	24.3	N
SCHPO	ERR2899659	1273537	12	N
SCHPO	ERR2899660	371155	15.2	N
SCHPO	ERR2899661	1119643	22.2	N
SCHPO	ERR2899662	899786	22.8	N
SCHPO	ERR2899663	1678200	21.5	N
SCHPO	ERR2899664	1183782	23.9	N
SCHPO	ERR2899665	793770	24	N
SCHPO	ERR2899666	779851	17.8	N
SCHPO	ERR2899667	1445245	18.6	N
SCHPO	ERR2899668	1536053	11.1	N
SCHPO	ERR2899669	1693282	18.4	N
SCHPO	ERR2899670	773692	17.2	N
SCHPO	ERR2899671	1146609	16.5	N
SCHPO	ERR2899672	1049760	16.7	N
SCHPO	ERR2899673	1482810	17.3	N
SCHPO	ERR2899674	2699003	12.3	N
SCHPO	ERR2899675	570480	8.9	N
SCHPO	ERR2899676	1330156	21.9	N
SCHPO	ERR2899677	1215349	22.3	N
SCHPO	ERR2899678	1793065	20.7	N
SCHPO	ERR2899679	1155181	20.6	N
SCHPO	ERR2899680	1592348	20.2	N
SCHPO	ERR2899681	1039213	14.6	N
SCHPO	ERR2899682	1167359	21.7	N
SCHPO	ERR2899683	1338955	23.3	N
SCHPO	ERR2899684	1065144	22.1	N
SCHPO	ERR2899685	1473332	19.7	N
SCHPO	ERR2899686	2030589	19.7	N
SCHPO	ERR2899687	1822551	21.3	N
SCHPO	ERR2899688	1268977	21.1	N
SCHPO	ERR2899689	1523531	16.7	N
SCHPO	ERR2899690	1817263	18.6	N
SCHPO	ERR2899691	1012194	22.3	N
SCHPO	ERR2899692	1496957	17.3	N
SCHPO	ERR2899693	1418782	18.5	N
SCHPO	ERR2899694	1564017	13	N
SCHPO	ERR2899695	1668669	23.7	N
SCHPO	ERR2899696	1807230	12.2	N
SCHPO	ERR2899697	1538465	22	N
SCHPO	ERR2899698	1945711	13	N
SCHPO	ERR2899699	2515068	12.1	N
SCHPO	ERR2899700	2374756	10.8	N
SCHPO	ERR2899701	4110052	12.1	N
SCHPO	ERR2899702	3869740	12.5	N
SCHPO	ERR2899703	2582958	10.4	N
SCHPO	ERR2899704	3644494	12.7	N
SCHPO	ERR2899705	3498782	11.1	N
SCHPO	ERR2899706	1531082	15.1	N
SCHPO	ERR2899707	1717142	14.1	N
SCHPO	ERR2899708	2345224	13.5	N
SCHPO	ERR2899709	3167352	11.3	N
SCHPO	ERR2899710	2182840	12.4	N
SCHPO	ERR2899711	2652284	13.6	N
SCHPO	ERR2899712	3510804	15	N
SCHPO	ERR2899713	2733380	12.3	N
SCHPO	ERR2899714	3074918	12.9	N
SCHPO	ERR2899715	2282542	12.8	N
SCHPO	ERR2899716	2339244	13.4	N
SCHPO	ERR2899717	2915794	12.6	N
SCHPO	ERR2899718	3101504	11.7	N
SCHPO	ERR2899719	2615548	13.2	N
SCHPO	ERR2899720	2190012	13.4	N
SCHPO	ERR2899721	2709892	14.4	N
SCHPO	ERR2899722	2163960	13.2	N
SCHPO	ERR2899723	4580094	12.8	N
SCHPO	ERR2899724	3963864	12.7	N
SCHPO	ERR2899725	3431552	13.4	N
SCHPO	ERR2899726	3073538	13.6	N
SCHPO	ERR2899727	2390716	12.8	N
SCHPO	ERR2899728	2853744	13.8	N
SCHPO	ERR2899729	2906290	11.3	N
SCHPO	ERR2899730	3915582	12.2	N
SCHPO	ERR2899731	3329726	13.8	N
SCHPO	ERR2899732	3655812	9.7	N
SCHPO	ERR2899733	444786	12.8	N
SCHPO	ERR2899734	1629586	13.2	N
SCHPO	ERR2899735	1885878	12.9	N
SCHPO	ERR2899736	2064230	11.8	N
SCHPO	ERR2899737	1518924	14.1	N
SCHPO	ERR2899738	2403176	14.8	N
SCHPO	ERR2899739	2294432	13.9	N
SCHPO	ERR2899740	3142290	12.4	N
SCHPO	ERR2899741	2863236	11	N
SCHPO	ERR2899742	3620328	12.5	N
SCHPO	ERR2899743	3588700	13.2	N
SCHPO	ERR2899744	2437688	11.6	N
SCHPO	ERR2899745	2652968	9.5	N
SCHPO	ERR2899746	1850780	13.6	N
SCHPO	ERR2899747	5347058	5.6	N
SCHPO	ERR2899748	2690788	13.6	N
SCHPO	ERR2899749	1584168	12.3	N
SCHPO	ERR2899750	2403570	14.4	N
SCHPO	ERR2899751	3093578	13.4	N
SCHPO	ERR2899752	1821586	12	N
SCHPO	ERR2899753	2971572	13.7	N
SCHPO	ERR2899754	2396240	12.7	N
SCHPO	ERR2899755	1590380	13.1	N
SCHPO	ERR2899756	2197764	13.7	N
SCHPO	ERR2899757	2744952	14.6	N
SCHPO	ERR2899758	2007228	12.2	N
SCHPO	ERR2899759	2421494	12.5	N
SCHPO	ERR2899760	2542420	10.7	N
SCHPO	ERR2899761	2971560	13.5	N
SCHPO	ERR2899762	2217516	11.7	N
SCHPO	ERR2899763	2206590	13.3	N
SCHPO	ERR2899764	3187636	14.8	N
SCHPO	ERR2899765	2562440	12.9	N
SCHPO	ERR2899766	2591626	12.7	N
SCHPO	ERR2899767	2513246	12.6	N
SCHPO	ERR2899768	2209206	13.3	N
SCHPO	ERR2899769	3131088	13.4	N
SCHPO	ERR2899770	2309602	14.2	N
SCHPO	ERR2899771	2891304	8.3	N
SCHPO	ERR2899772	1702814	9.3	N
SCHPO	ERR2899773	1755068	6.7	N
SCHPO	ERR2899774	1227628	12	N
SCHPO	ERR2899775	2334186	6.5	N
SCHPO	ERR2899776	1056044	12.8	N
SCHPO	ERR2899777	2005560	11.8	N
SCHPO	ERR2899778	1645444	7.2	N
SCHPO	ERR2899779	1804708	7.8	N
SCHPO	ERR2899780	3423376	6.3	N
SCHPO	ERR2899781	1896670	9.8	N
SCHPO	ERR2899782	1983670	7.5	N
SCHPO	ERR2899783	2237306	7.3	N
SCHPO	ERR2899784	1461658	8.1	N
SCHPO	ERR2899785	1985980	7.6	N
SCHPO	ERR2899786	2248202	6.2	N
SCHPO	ERR2899787	2330150	7.7	N
SCHPO	ERR2899788	2355212	10.1	N
SCHPO	ERR2899789	1798030	10.3	N
SCHPO	ERR2899790	1658406	13.2	N
SCHPO	ERR2899791	1470350	10.5	N
SCHPO	ERR2899792	2805540	9.1	N
SCHPO	ERR2899793	2700234	9.1	N
SCHPO	ERR2899794	2265690	6.7	N
SCHPO	ERR2899795	2608388	5.5	N
SCHPO	ERR2899796	1513258	9.2	N
SCHPO	ERR2899797	2316828	8	N
SCHPO	ERR2899798	1926982	7.4	N
SCHPO	ERR2899799	2362482	5.6	N
SCHPO	ERR2899800	2387892	8	N
SCHPO	ERR2899801	2471364	8.1	N
SCHPO	ERR2899802	1452948	11	N
SCHPO	ERR2899803	1175146	10.7	N
SCHPO	ERR2899804	1475908	9.6	N
SCHPO	ERR2899805	3833554	6.7	N
SCHPO	ERR2899806	1429088	7.3	N
SCHPO	ERR2899807	2160704	10.3	N
SCHPO	ERR2899808	1348826	8.3	N
SCHPO	ERR2899809	2271414	5.2	N
SCHPO	ERR2899810	1591472	8.3	N
SCHPO	ERR2899811	2107124	6	N
SCHPO	ERR2899812	1457030	11.2	N
SCHPO	ERR2899813	1373572	12.8	N
SCHPO	ERR2899814	1819710	7.5	N
SCHPO	ERR2899815	1691618	9.2	N
SCHPO	ERR2899816	1719854	8.5	N
SCHPO	ERR2899817	2000558	14.1	N
SCHPO	ERR2899818	1990936	6.5	N
SCHPO	ERR2899819	2685112	7.9	N
SCHPO	ERR2899820	2690526	6.8	N
SCHPO	ERR2899821	2286388	10.4	N
SCHPO	ERR2899822	2089172	7.6	N
SCHPO	ERR2899823	1738702	9.2	N
SCHPO	ERR2899824	1940764	11.1	N
SCHPO	ERR2899825	2716960	5.6	N
SCHPO	ERR2899826	2843948	8.3	N
SCHPO	ERR2899827	3078524	6.2	N
SCHPO	ERR2899828	2362620	5.4	N
SCHPO	ERR2899829	645188	5.6	N
SCHPO	ERR2899830	1657638	9.6	N
SCHPO	ERR2899831	1697600	11.6	N
SCHPO	ERR2899832	2258252	7.8	N
SCHPO	ERR2899833	1032204	11.2	N
SCHPO	ERR2899834	1601860	9.9	N
SCHPO	ERR2899835	1981714	6.2	N
SCHPO	ERR2899836	2087020	7.5	N
SCHPO	ERR2899837	2255062	5.2	N
SCHPO	ERR2899838	994806	13.8	N
SCHPO	ERR2899839	1721480	8	N
SCHPO	ERR2899840	1718780	6.3	N
SCHPO	ERR2899841	1905610	8	N
SCHPO	ERR2899842	1492178	9.4	N
SCHPO	ERR2899843	1896796	8.7	N
SCHPO	ERR2899844	2130986	8.6	N
SCHPO	ERR2899845	1720708	9.1	N
SCHPO	ERR2899846	1593868	10.3	N
SCHPO	ERR2899847	2381876	6.3	N
SCHPO	ERR2899848	2684352	6.2	N
SCHPO	ERR2899849	1967930	9.3	N
SCHPO	ERR2899850	2057262	7.2	N
SCHPO	ERR2899851	1537958	5.8	N
SCHPO	ERR2899852	2083742	9.7	N
SCHPO	ERR2899853	1040002	12.4	N
SCHPO	ERR2899854	1471904	8.2	N
SCHPO	ERR2899855	2341036	6.9	N
SCHPO	ERR2899856	2088520	8.9	N
SCHPO	ERR2899857	1948962	8.5	N
SCHPO	ERR2899858	1975278	7.9	N
SCHPO	ERR2899859	2111696	7.1	N
SCHPO	ERR2899860	2495576	15.2	N
SCHPO	ERR2899861	1905908	7	N
SCHPO	ERR2899862	2006278	5.5	N
SCHPO	ERR2899863	1728534	5.4	N
SCHPO	ERR2899864	2189448	14	N
SCHPO	ERR2899865	5939056	2.7	N
SCHPO	ERR2899866	1227996	9.1	N
SCHPO	ERR2899867	2689060	6.2	N
SCHPO	ERR2899868	467820	3	N
SCHPO	ERR2899869	2768876	13.2	N
SCHPO	ERR2899870	3397210	15.6	N
SCHPO	ERR2899871	977638	5.6	N
SCHPO	ERR2899872	501242	1.8	N
SCHPO	ERR2899873	429428	2.1	N
SCHPO	ERR2899874	506588	1	N
SCHPO	ERR2899875	725634	2.2	N
SCHPO	ERR2899876	1074500	5.3	N
SCHPO	ERR2899877	926340	2	N
SCHPO	ERR2899878	3453796	14.7	N
SCHPO	ERR2899879	709012	6	N
SCHPO	ERR2899880	3707864	16.3	N
SCHPO	ERR2899881	4339094	15.3	N
SCHPO	ERR2899882	2373950	12.9	N
SCHPO	ERR2899883	2514960	14	N
SCHPO	ERR2899884	3955000	15.8	N
SCHPO	ERR2899885	1315536	1.9	N
SCHPO	ERR2899886	486162	2	N
SCHPO	ERR2899887	651190	2.4	N
SCHPO	ERR2899888	887530	3.6	N
SCHPO	ERR2899889	1068112	2.4	N
SCHPO	ERR2899890	1082830	6.3	N
SCHPO	ERR2899891	814962	0.9	N
SCHPO	ERR2899892	2316972	14.2	N
SCHPO	ERR2899893	4302640	16.5	N
SCHPO	ERR2899894	2317934	14.7	N
SCHPO	ERR2899895	3568344	15	N
SCHPO	ERR2899896	2242522	12.8	N
SCHPO	ERR2899897	2705430	12.1	N
SCHPO	ERR2899898	629946	4.5	N
SCHPO	ERR2899899	651148	4.2	N
SCHPO	ERR2899900	498158	1.6	N
SCHPO	ERR2899901	1346998	3.2	N
SCHPO	ERR2899902	534226	2.1	N
SCHPO	ERR2899903	1035758	9.9	N
SCHPO	ERR2899904	555872	2.8	N
SCHPO	ERR2899905	2541692	12.8	N
SCHPO	ERR2899906	2913322	14.2	N
SCHPO	ERR2899907	2245718	13.3	N
SCHPO	ERR2899908	2519974	15.5	N
SCHPO	ERR2899909	3611012	16.4	N
SCHPO	ERR2899910	2458308	12.5	N
SCHPO	ERR2899911	517992	2.9	N
SCHPO	ERR2899912	646676	2.7	N
SCHPO	ERR2899913	712392	6.4	N
SCHPO	ERR2899914	655518	2.8	N
SCHPO	ERR2899915	1114954	4.7	N
SCHPO	ERR2899916	857824	3.3	N
SCHPO	ERR2899917	567586	2.5	N
SCHPO	ERR2899918	3288624	16.1	N
SCHPO	ERR2899919	5182134	16.4	N
SCHPO	ERR2899920	4323616	16.2	N
SCHPO	ERR2899921	4682828	13.3	N
SCHPO	ERR2899922	2316036	13.5	N
SCHPO	ERR2899923	466380	1.5	N
SCHPO	ERR2899924	3152526	13	N
SCHPO	ERR2899925	314172	3.3	N
SCHPO	ERR2899926	357050	0.8	N
SCHPO	ERR2899927	626342	2.6	N
SCHPO	ERR2899928	869348	1.6	N
SCHPO	ERR2899929	468742	7.8	N
SCHPO	ERR2899930	648374	1.5	N
SCHPO	ERR2899931	1909676	15.3	N
SCHPO	ERR2899932	6286264	17.2	N
SCHPO	ERR2899933	4368422	15.7	N
SCHPO	ERR2899934	5484590	17.4	N
SCHPO	ERR2899935	4026178	15.1	N
SCHPO	ERR2899936	2981852	13.5	N
SCHPO	ERR2899937	4225100	15.2	N
SCHPO	ERR2899938	638772	2.7	N
SCHPO	ERR2899939	891690	2.6	N
SCHPO	ERR2899940	966486	4.6	N
SCHPO	ERR2899941	675170	3.2	N
SCHPO	ERR2899942	810262	1.1	N
SCHPO	ERR2899943	1074280	1.4	N
SCHPO	ERR2899944	3247358	16.3	N
SCHPO	ERR2899945	5505182	17.3	N
SCHPO	SRR7772722	13749940	3.4	N
SCHPO	SRR8528806	14578478	59.2	Y
SCHPO	SRR8528807	38385148	63.2	Y
SCHPO	SRR8528808	39530675	47.1	Y
SCHPO	SRR8528809	0	0	N
SCHPO	SRR8528810	49403948	37.4	N
SCHPO	SRR8528811	40218202	55.7	Y
SCHPO	SRR9886770	27903209	72	Y
SCHPO	SRR9886771	27768593	72.8	Y
SCHPO	SRR9886772	27790075	72.1	Y
SCHPO	SRR9886773	27956068	71	Y
SCHPO	SRR9886774	27910362	70.4	Y
SCHPO	SRR9886775	27067822	71.6	Y
SCLSC	SRR10129662	4006418	22.3	Y
SCLSC	SRR10436181	4652572	37.5	Y
SCLSC	SRR10436182	4464061	41	Y
SCLSC	SRR10436183	5632521	38	Y
SCLSC	SRR10590602	12267893	50.2	Y
SCLSC	SRR10590603	12285019	51.8	Y
SCLSC	SRR10590604	12344541	51.8	Y
SCLSC	SRR10590605	12296110	51.1	Y
SCLSC	SRR10590606	12706575	54.9	Y
SCLSC	SRR10590607	12691801	55.2	Y
SCLSC	SRR10590608	12728884	54.5	Y
SCLSC	SRR10590609	12663998	51.6	Y
SCLSC	SRR10590610	12353582	50.5	Y
SCLSC	SRR10590611	12335012	49.9	Y
SCLSC	SRR10590612	12740545	50.9	Y
SCLSC	SRR10590613	12728495	51.5	Y
SCLSC	SRR10881942	11394560	41.8	Y
SCLSC	SRR10881943	13663503	26.8	Y
SCLSC	SRR10881944	14130350	26.7	Y
SCLSC	SRR10897979	7401451	8.2	N
SCLSC	SRR10897980	14410957	8.3	N
SCLSC	SRR10897981	7060871	0.3	N
SCLSC	SRR10897982	7198700	0.3	N
SCLSC	SRR10897983	12742912	26.6	Y
SCLSC	SRR10897984	6374008	8.1	N
SCLSC	SRR10897985	6243124	7.9	N
SCLSC	SRR10897986	18708567	4	N
SCLSC	SRR10897987	11618510	32.1	Y
SCLSC	SRR10897988	12020671	8.3	N
SCLSC	SRR10897989	9977518	0.7	N
SCLSC	SRR10897990	9085589	0.6	N
SCLSC	SRR1582469	6562190	46.8	Y
SCLSC	SRR1582470	5239726	47.3	Y
SCLSC	SRR1582471	4344469	44.1	Y
SCLSC	SRR1582472	6900308	44.5	Y
SCLSC	SRR1582473	6799275	42.4	Y
SCLSC	SRR1582474	6791544	42.1	Y
SCLSC	SRR1772514	15304106	0	N
SCLSC	SRR1772515	15880361	0	N
SCLSC	SRR1772516	16083407	0	N
SCLSC	SRR1772517	16281538	0	N
SCLSC	SRR1772518	15420786	0	N
SCLSC	SRR1772519	15466681	0	N
SCLSC	SRR187791	14461027	0	N
SCLSC	SRR189065	14461027	0	N
SCLSC	SRR1975573	14491607	30.8	Y
SCLSC	SRR1975577	15626775	6.1	N
SCLSC	SRR1975578	14129389	4.8	N
SCLSC	SRR1975579	14483464	6.4	N
SCLSC	SRR1975580	13724278	45.4	Y
SCLSC	SRR1975581	10945173	32.8	Y
SCLSC	SRR1975582	15719745	44.1	Y
SCLSC	SRR1975586	11632062	1.1	N
SCLSC	SRR1975587	13719412	1.6	N
SCLSC	SRR1975588	16593769	0.4	N
SCLSC	SRR1975589	15516761	32.9	Y
SCLSC	SRR1975590	16454855	18.7	N
SCLSC	SRR1975592	12517974	2.4	N
SCLSC	SRR1975593	8948330	1.6	N
SCLSC	SRR1975594	8934090	1.2	N
SCLSC	SRR1975595	9429049	34	Y
SCLSC	SRR1975596	15263189	40.5	Y
SCLSC	SRR1975597	15585689	39.5	Y
SCLSC	SRR1975600	10868417	1.5	N
SCLSC	SRR1975601	8914768	2.8	N
SCLSC	SRR1975602	11867707	0.5	N
SCLSC	SRR1975603	10044805	37.2	Y
SCLSC	SRR1975604	9764333	12.6	N
SCLSC	SRR1975605	10413287	34.5	Y
SCLSC	SRR1975608	7775046	0.3	N
SCLSC	SRR1975609	14264555	0.5	N
SCLSC	SRR1975610	7344615	15	N
SCLSC	SRR1975611	8633142	30.5	Y
SCLSC	SRR1975612	15861785	20	N
SCLSC	SRR1975613	6395977	31.2	Y
SCLSC	SRR1975617	15605359	0.5	N
SCLSC	SRR1975618	7748429	0.1	N
SCLSC	SRR1975619	8463202	0.1	N
SCLSC	SRR1975620	10804733	17.9	N
SCLSC	SRR1975621	3641544	14.4	N
SCLSC	SRR1975622	12755947	14.3	N
SCLSC	SRR3482281	11383301	12.8	N
SCLSC	SRR3485026	11391622	16.8	N
SCLSC	SRR3485027	11954612	35.1	Y
SCLSC	SRR3734859	1408495	44.1	Y
SCLSC	SRR3734866	354168	43.1	N
SCLSC	SRR3734873	1529671	42.2	Y
SCLSC	SRR4240590	17393729	49.4	Y
SCLSC	SRR4240591	17441119	47.8	Y
SCLSC	SRR4240592	15608023	30.4	Y
SCLSC	SRR4240593	15430641	31.8	Y
SCLSC	SRR4240594	16091705	34.6	Y
SCLSC	SRR4240595	16133046	35	Y
SCLSC	SRR4240596	16170293	36.3	Y
SCLSC	SRR4240597	17223426	49.6	Y
SCLSC	SRR4240598	17112555	47.1	Y
SCLSC	SRR4240599	16876165	45.9	Y
SCLSC	SRR4240600	17747273	50.8	Y
SCLSC	SRR4240601	17058154	32.9	Y
SCLSC	SRR4240602	16905759	35.4	Y
SCLSC	SRR4240603	17163662	35.9	Y
SCLSC	SRR4240604	16123138	30.9	Y
SCLSC	SRR5199359	12177074	40.1	Y
SCLSC	SRR5199360	12172286	43.3	Y
SCLSC	SRR5993295	10252286	26.8	Y
SCLSC	SRR5993296	8998756	30.2	Y
SCLSC	SRR5993297	20634263	22.4	Y
SCLSC	SRR6912213	10260763	0.1	N
SCLSC	SRR6912214	8188123	0.1	N
SCLSC	SRR6912215	5735553	0.2	N
SCLSC	SRR6912216	9282755	0.1	N
SCLSC	SRR6912217	5058582	0.1	N
SCLSC	SRR6912218	4123855	0.1	N
SCLSC	SRR6912219	67004254	0.1	N
SCLSC	SRR6912220	76882176	0.1	N
SCLSC	SRR6912221	27073135	0.2	N
SCLSC	SRR6912222	71039815	0.2	N
SCLSC	SRR6912223	21091031	0	N
SCLSC	SRR6912224	37802326	0	N
SCLSC	SRR7418154	17393724	49.4	Y
SCLSC	SRR7418155	17441113	47.8	Y
SCLSC	SRR7418156	17223419	49.6	Y
SCLSC	SRR7418157	17349687	48.4	Y
SCLSC	SRR7418158	17378996	47.6	Y
SCLSC	SRR7418159	17228035	48.9	Y
SCLSC	SRR7418160	15539552	49.9	Y
SCLSC	SRR7418161	15628939	49.6	Y
SCLSC	SRR7418162	15524263	50.2	Y
SCLSC	SRR7418163	15635079	49.3	Y
SCLSC	SRR7418164	15562577	52.2	Y
SCLSC	SRR7418165	15631843	50.8	Y
SCLSC	SRR7418166	16946594	49.8	Y
SCLSC	SRR7418167	16925907	50.1	Y
SCLSC	SRR7418168	16950225	50.6	Y
SCLSC	SRR8136939	10552314	41.9	Y
SCLSC	SRR8136940	10718405	35.5	Y
SCLSC	SRR8136941	10561810	44.6	Y
SCLSC	SRR8136942	10515691	2.1	N
SCLSC	SRR8136943	10513904	1.4	N
SCLSC	SRR8136944	10581042	1.4	N
SCLSC	SRR8136945	10550202	1.4	N
SCLSC	SRR8136946	10477328	2.7	N
SCLSC	SRR8136947	10685206	1.1	N
SCLSC	SRR8136948	10564086	3.5	N
SCLSC	SRR8136949	10511136	4.8	N
SCLSC	SRR8136950	10539549	2	N
SCLSC	SRR8136951	10505100	1.8	N
SCLSC	SRR8136952	10550684	2	N
SCLSC	SRR8136953	10572648	2.4	N
SCLSC	SRR8136954	10553855	2.1	N
SCLSC	SRR8136955	10526980	1.8	N
SCLSC	SRR8136956	10623065	1.8	N
SCLSC	SRR8136957	10538911	15.1	N
SCLSC	SRR8136958	10530725	10.4	N
SCLSC	SRR8136959	10573619	12.3	N
SCLSC	SRR8305679	19380513	38.8	Y
SCLSC	SRR8305680	19280458	39.7	Y
SCLSC	SRR8306347	13627916	32.9	Y
SCLSC	SRR8306348	13425321	35.1	Y
SCLSC	SRR8474984	12491153	23.5	Y
SCLSC	SRR8474985	12416113	14.3	N
SCLSC	SRR8474986	12369030	14.1	N
SCLSC	SRR8474987	12371370	4.2	N
SCLSC	SRR8474988	13275234	53.2	Y
SCLSC	SRR8474989	12497686	52.9	Y
SCLSC	SRR8474990	12367220	42.6	Y
SCLSC	SRR8474991	12567318	26.3	Y
SCLSC	SRR8474992	12473902	52.6	Y
SCLSC	SRR8589249	14227895	55.2	Y
SCLSC	SRR8589250	14250626	54.8	Y
SCLSC	SRR8589251	14241705	55.8	Y
SCLSC	SRR8589252	14202874	55.5	Y
SCLSC	SRR8589253	12816070	55.1	Y
SCLSC	SRR8589254	13788112	55.4	Y
SCLSC	SRR8785198	17969365	0.2	N
SCLSC	SRR8785199	24885162	0.2	N
SCLSC	SRR8785200	12941263	0.5	N
SCLSC	SRR8785201	13190740	0.3	N
SCLSC	SRR8785202	19564719	0.3	N
SCLSC	SRR8785203	25754962	0.4	N
SCLSC	SRR8785204	12838173	0.8	N
SCLSC	SRR8785205	15765432	1	N
SCLSC	SRR8785208	28354978	0.2	N
SCLSC	SRR8844548	26657751	0.4	N
SCLSC	SRR8844549	23536532	0.1	N
SCLSC	SRR9592617	22107272	0.1	N
SCLSC	SRR9592618	20248898	0.2	N
SCLSC	SRR9592619	31185338	0.2	N
SCLSC	SRR9592620	34880962	0.2	N
SCLSC	SRR9592621	10757845	0.3	N
SCLSC	SRR9592622	11323620	0.3	N
SCLSC	SRR9592623	22575459	0.2	N
SCLSC	SRR9592624	33132930	0.2	N
TRIRE	SRR1045101	16757363	35.2	N
TRIRE	SRR1057947	10328252	55.5	Y
TRIRE	SRR1057948	10550694	63.8	Y
TRIRE	SRR1057949	10558818	65.1	Y
TRIRE	SRR1057950	10219909	62.3	Y
TRIRE	SRR1057951	10558535	63.5	Y
TRIRE	SRR1057952	10540294	61.3	Y
TRIRE	SRR1057953	10243854	62.4	Y
TRIRE	SRR1057954	10588480	62	Y
TRIRE	SRR1057955	10606455	61.6	Y
TRIRE	SRR10989748	33874983	45.6	Y
TRIRE	SRR10989749	34059513	45.2	Y
TRIRE	SRR10989750	32347490	45.3	Y
TRIRE	SRR10989751	31644965	44.9	Y
TRIRE	SRR10989752	32866510	47.2	Y
TRIRE	SRR10989753	32258434	46.8	Y
TRIRE	SRR10989754	32211332	44.3	Y
TRIRE	SRR10989755	31449194	43.9	Y
TRIRE	SRR10989756	35289878	53.6	Y
TRIRE	SRR10989757	35315189	52.2	Y
TRIRE	SRR10989758	35201941	53	Y
TRIRE	SRR10989759	35280820	51.5	Y
TRIRE	SRR10989760	35380948	52.4	Y
TRIRE	SRR10989761	35380563	52.7	Y
TRIRE	SRR11312846	0	0	N
TRIRE	SRR11312847	0	0	N
TRIRE	SRR11312848	0	0	N
TRIRE	SRR11312849	0	0	N
TRIRE	SRR11348456	0	0	N
TRIRE	SRR11348457	0	0	N
TRIRE	SRR11348458	0	0	N
TRIRE	SRR11348459	0	0	N
TRIRE	SRR11348460	0	0	N
TRIRE	SRR11348461	0	0	N
TRIRE	SRR11392184	0	0	N
TRIRE	SRR11392185	0	0	N
TRIRE	SRR1273831	11163869	37	N
TRIRE	SRR1273832	10206448	59.1	Y
TRIRE	SRR1273833	10659965	58.8	Y
TRIRE	SRR1273834	11272049	28.8	N
TRIRE	SRR1273835	10809429	48.6	Y
TRIRE	SRR1273836	10970219	43.5	Y
TRIRE	SRR1520695	20936163	55.3	Y
TRIRE	SRR1520696	21012061	54.4	Y
TRIRE	SRR1520697	20919228	53.9	Y
TRIRE	SRR1520698	20947771	50.6	Y
TRIRE	SRR1520699	21662248	54.3	Y
TRIRE	SRR1520700	21564126	53.9	Y
TRIRE	SRR1520701	21746814	52.5	Y
TRIRE	SRR1520702	21718068	50.3	Y
TRIRE	SRR1520703	22455775	49.3	Y
TRIRE	SRR1520704	22223000	52.5	Y
TRIRE	SRR1520705	22168541	52.3	Y
TRIRE	SRR1520706	22330241	54.5	Y
TRIRE	SRR1916245	10251694	60.2	Y
TRIRE	SRR1916246	11121762	37.9	N
TRIRE	SRR1916247	10594447	57.4	Y
TRIRE	SRR1916248	10219835	62.3	Y
TRIRE	SRR1916249	10558474	63.5	Y
TRIRE	SRR1916250	10540231	61.3	Y
TRIRE	SRR1917209	10295971	50.8	Y
TRIRE	SRR1917210	10513552	62.2	Y
TRIRE	SRR1917211	10524481	60.9	Y
TRIRE	SRR1917212	10269380	54.8	Y
TRIRE	SRR1917213	10523043	53.7	Y
TRIRE	SRR1917214	11560558	27.3	N
TRIRE	SRR1917215	11408819	37.7	N
TRIRE	SRR1917216	11140947	39.3	N
TRIRE	SRR1917217	10735463	52.6	Y
TRIRE	SRR1997914	11612566	57.6	Y
TRIRE	SRR2192593	4183364	49.7	Y
TRIRE	SRR2192594	3901823	49.5	Y
TRIRE	SRR2192595	4193182	50	Y
TRIRE	SRR2192596	7680721	55.1	Y
TRIRE	SRR2192597	3887152	47.4	Y
TRIRE	SRR2192598	3193218	45.1	Y
TRIRE	SRR2192599	3042218	48.4	Y
TRIRE	SRR2192600	3396760	45.5	Y
TRIRE	SRR2192601	3020724	47.5	Y
TRIRE	SRR2192602	1014306	48.5	Y
TRIRE	SRR2192603	1106413	50.4	Y
TRIRE	SRR2192604	1008976	51.1	Y
TRIRE	SRR2192605	3115991	56.4	Y
TRIRE	SRR2192606	3241437	57	Y
TRIRE	SRR2192607	3860870	57.2	Y
TRIRE	SRR2192608	2983916	56.5	Y
TRIRE	SRR2192609	3287234	57.2	Y
TRIRE	SRR2192610	4164110	56.4	Y
TRIRE	SRR2192611	2468475	50.7	Y
TRIRE	SRR2192612	3233699	44.2	Y
TRIRE	SRR2192613	3858924	46.9	Y
TRIRE	SRR2192614	915974	47.2	N
TRIRE	SRR2192615	1062988	46.4	Y
TRIRE	SRR2192616	1324782	48.5	Y
TRIRE	SRR2192617	3668652	50.6	Y
TRIRE	SRR2192618	3125810	49.5	Y
TRIRE	SRR2192619	3003810	47.1	Y
TRIRE	SRR2192620	3600286	45.1	Y
TRIRE	SRR2192621	3555158	44.8	Y
TRIRE	SRR2192622	5758262	49.9	Y
TRIRE	SRR2192623	3427067	45.3	Y
TRIRE	SRR2192624	3679202	45.6	Y
TRIRE	SRR2192625	2837912	45.1	Y
TRIRE	SRR2192626	1820875	42.8	Y
TRIRE	SRR2192627	1085258	45.7	Y
TRIRE	SRR2192628	2421677	53.3	Y
TRIRE	SRR2192629	3196548	48.3	Y
TRIRE	SRR2192630	2819274	46.7	Y
TRIRE	SRR2192631	3449952	50.2	Y
TRIRE	SRR2192632	3091618	45.8	Y
TRIRE	SRR2192633	4221477	50.7	Y
TRIRE	SRR2192634	3337763	50.6	Y
TRIRE	SRR2192635	3659607	47	Y
TRIRE	SRR2192636	4054337	48.3	Y
TRIRE	SRR2192637	3120957	49.1	Y
TRIRE	SRR2192638	1258886	42.1	Y
TRIRE	SRR2192639	1208495	44.6	Y
TRIRE	SRR2192640	1101694	43.6	Y
TRIRE	SRR2192641	2911907	54.8	Y
TRIRE	SRR2192642	3597067	52.5	Y
TRIRE	SRR2192643	4153700	53.2	Y
TRIRE	SRR2192644	3008392	56.5	Y
TRIRE	SRR2192645	3989750	54.6	Y
TRIRE	SRR2192646	4074341	54	Y
TRIRE	SRR2192647	4604598	51.3	Y
TRIRE	SRR2192648	4270462	46.5	Y
TRIRE	SRR2192649	4326771	53.2	Y
TRIRE	SRR2192650	1608284	39.3	N
TRIRE	SRR2192651	1224163	42.6	Y
TRIRE	SRR2192652	1186602	44.3	Y
TRIRE	SRR2192653	4301521	46.1	Y
TRIRE	SRR2192654	3965852	46.8	Y
TRIRE	SRR2192655	2197213	49.8	Y
TRIRE	SRR2192656	4880746	51.6	Y
TRIRE	SRR2192657	5714010	55.7	Y
TRIRE	SRR2192658	3180056	54.8	Y
TRIRE	SRR2192659	5044679	47.3	Y
TRIRE	SRR2192660	5778247	50	Y
TRIRE	SRR2192661	3350886	49.5	Y
TRIRE	SRR2192662	1135927	45.3	Y
TRIRE	SRR2192663	1450288	41.4	Y
TRIRE	SRR2192664	1466497	44.4	Y
TRIRE	SRR3479377	2182287	58	Y
TRIRE	SRR3479378	2111621	58.1	Y
TRIRE	SRR3479379	2204997	58	Y
TRIRE	SRR3479380	2132619	58	Y
TRIRE	SRR3479381	2182287	58	Y
TRIRE	SRR3479382	2111621	58.1	Y
TRIRE	SRR3479383	2204997	58	Y
TRIRE	SRR3479384	2132619	58	Y
TRIRE	SRR3479385	2405930	57.4	Y
TRIRE	SRR3479386	2393899	57.5	Y
TRIRE	SRR3479387	2415264	57.6	Y
TRIRE	SRR3479388	2385223	57.6	Y
TRIRE	SRR3479389	2179288	57.6	Y
TRIRE	SRR3479390	2154027	57.7	Y
TRIRE	SRR3479391	2200627	57.7	Y
TRIRE	SRR3479392	2171126	57.7	Y
TRIRE	SRR3479393	1892033	57	Y
TRIRE	SRR3479394	1838786	57.2	Y
TRIRE	SRR3479395	1903212	57.3	Y
TRIRE	SRR3479396	1842284	57.3	Y
TRIRE	SRR3479397	2675014	57.3	Y
TRIRE	SRR3479398	2600794	57.4	Y
TRIRE	SRR3479399	2705155	57.3	Y
TRIRE	SRR3479400	2629186	57.3	Y
TRIRE	SRR3479445	2255431	59.6	Y
TRIRE	SRR3479446	2244042	59.7	Y
TRIRE	SRR3479447	2269908	59.8	Y
TRIRE	SRR3479448	2237626	59.7	Y
TRIRE	SRR3479449	2047974	59.8	Y
TRIRE	SRR3479450	2005867	59.9	Y
TRIRE	SRR3479451	2072337	59.9	Y
TRIRE	SRR3479452	2027247	59.9	Y
TRIRE	SRR3479453	3261806	60.9	Y
TRIRE	SRR3479454	3165443	61	Y
TRIRE	SRR3479455	3277593	61.1	Y
TRIRE	SRR3479456	3171329	61.1	Y
TRIRE	SRR3479457	1466665	61	Y
TRIRE	SRR3479458	1419863	61.2	Y
TRIRE	SRR3479459	1482681	61.1	Y
TRIRE	SRR3479460	1432996	61.1	Y
TRIRE	SRR3479461	2847777	60.1	Y
TRIRE	SRR3479462	2781713	60.3	Y
TRIRE	SRR3479463	2862240	60.4	Y
TRIRE	SRR3479464	2774318	60.4	Y
TRIRE	SRR3479465	1729443	60.3	Y
TRIRE	SRR3479466	1678322	60.5	Y
TRIRE	SRR3479467	1743810	60.5	Y
TRIRE	SRR3479468	1690819	60.5	Y
TRIRE	SRR3922076	12297405	56.1	Y
TRIRE	SRR3922077	13646331	55.7	Y
TRIRE	SRR3922078	13352280	57.6	Y
TRIRE	SRR3922079	13315158	61.6	Y
TRIRE	SRR3922080	13391813	61.5	Y
TRIRE	SRR3922081	13424297	58.1	Y
TRIRE	SRR3932674	12297405	56.1	Y
TRIRE	SRR3932675	11359122	50.9	Y
TRIRE	SRR4446953	19308745	55.9	Y
TRIRE	SRR4446954	19375032	55.5	Y
TRIRE	SRR4446955	19211820	56	Y
TRIRE	SRR4446956	19421505	55.3	Y
TRIRE	SRR4446958	19261785	54.6	Y
TRIRE	SRR4446959	19255382	54.7	Y
TRIRE	SRR4446960	19222178	53.9	Y
TRIRE	SRR4446961	19221850	54.5	Y
TRIRE	SRR4451281	18677538	41.1	Y
TRIRE	SRR4451282	18737662	42.9	Y
TRIRE	SRR4451283	18785596	39.7	N
TRIRE	SRR4451284	19525829	33.1	N
TRIRE	SRR4451285	19270114	40.7	Y
TRIRE	SRR4451286	18789129	40	N
TRIRE	SRR4451287	18776240	45.2	Y
TRIRE	SRR4451288	18902667	44.3	Y
TRIRE	SRR4451289	18936990	44	Y
TRIRE	SRR4451290	18835952	47	Y
TRIRE	SRR4451291	19157358	40.2	Y
TRIRE	SRR4451292	18824356	45.7	Y
TRIRE	SRR5229930	24092481	52.6	Y
TRIRE	SRR5248212	631253	0	N
TRIRE	SRR5248213	87737	0	N
TRIRE	SRR5248214	313357	0	N
TRIRE	SRR5248215	409890	0	N
TRIRE	SRR5248216	330482	0	N
TRIRE	SRR5248217	522285	0	N
TRIRE	SRR5506695	10954831	58.2	Y
TRIRE	SRR5765024	11086771	59.5	Y
TRIRE	SRR5765025	10997210	54.3	Y
TRIRE	SRR5765026	10906892	57.2	Y
TRIRE	SRR5765027	11025324	57.1	Y
TRIRE	SRR5765028	10975283	56.5	Y
TRIRE	SRR5765029	11099839	56.9	Y
TRIRE	SRR5765030	11068611	60.5	Y
TRIRE	SRR5765031	10998913	60.8	Y
TRIRE	SRR5765032	11001394	60.5	Y
TRIRE	SRR5765033	10959489	58.9	Y
TRIRE	SRR5765034	10948663	56.7	Y
TRIRE	SRR5765035	11001020	55.2	Y
TRIRE	SRR5765036	11066754	56.5	Y
TRIRE	SRR5765037	11043255	53.9	Y
TRIRE	SRR5765038	11084721	55.6	Y
TRIRE	SRR5765039	11101128	60	Y
TRIRE	SRR5765040	11101083	59.5	Y
TRIRE	SRR5765041	11077486	59.9	Y
TRIRE	SRR5765042	11039490	54.9	Y
TRIRE	SRR5765043	10973757	50.4	Y
TRIRE	SRR5765044	11018881	52.1	Y
TRIRE	SRR5765045	10955580	61.8	Y
TRIRE	SRR5765046	11041518	60.8	Y
TRIRE	SRR5765047	11086779	60	Y
TRIRE	SRR5765048	11075597	61.1	Y
TRIRE	SRR5765049	11081782	60.6	Y
TRIRE	SRR5765050	11047362	60.6	Y
TRIRE	SRR6132143	20365537	55.7	Y
TRIRE	SRR6132148	20220944	55.4	Y
TRIRE	SRR6132157	20301008	55.9	Y
TRIRE	SRR6959976	16339606	53.6	Y
TRIRE	SRR6959977	16451518	53.4	Y
TRIRE	SRR6959978	17072379	48.7	Y
TRIRE	SRR6959979	15415213	51.2	Y
TRIRE	SRR6959980	15925077	55.1	Y
TRIRE	SRR6959981	16889578	55.3	Y
TRIRE	SRR6959982	15934261	55.4	Y
TRIRE	SRR6959983	14194050	58.8	Y
TRIRE	SRR6959984	16359317	56.5	Y
TRIRE	SRR6959985	16011874	54.2	Y
TRIRE	SRR6959986	12607657	51.7	Y
TRIRE	SRR6959987	16819347	49.7	Y
TRIRE	SRR6959988	13899790	58.9	Y
TRIRE	SRR6959989	14851486	59.2	Y
TRIRE	SRR6959990	15742703	57.5	Y
TRIRE	SRR6959991	17165804	54.6	Y
TRIRE	SRR6959992	13381026	58.6	Y
TRIRE	SRR6959993	14345456	53	Y
TRIRE	SRR6959994	15885303	60.8	Y
TRIRE	SRR6959995	16210004	60.5	Y
TRIRE	SRR6959996	15707274	39.8	N
TRIRE	SRR6959997	16079455	44.1	Y
TRIRE	SRR6959998	16422245	54.6	Y
TRIRE	SRR6959999	15923361	50.8	Y
TRIRE	SRR6960000	16927342	58	Y
TRIRE	SRR6960001	16853671	57.1	Y
TRIRE	SRR6960002	15102733	57.8	Y
TRIRE	SRR6960003	13377817	51.6	Y
TRIRE	SRR6960004	13973363	49.2	Y
TRIRE	SRR6960005	16768510	60.6	Y
TRIRE	SRR6960006	14442146	57.4	Y
TRIRE	SRR6960007	15029146	57	Y
TRIRE	SRR6960008	14280966	60	Y
TRIRE	SRR6960009	17053197	36.1	N
TRIRE	SRR6960010	16652254	61	Y
TRIRE	SRR6960011	16046796	52.1	Y
TRIRE	SRR6960012	15290163	51.3	Y
TRIRE	SRR6960013	16969804	49.8	Y
TRIRE	SRR6960014	15780533	54.2	Y
TRIRE	SRR6960015	15395011	47.8	Y
TRIRE	SRR6960016	16540459	53.9	Y
TRIRE	SRR6960017	14772257	52.4	Y
TRIRE	SRR6960018	16818721	52.8	Y
TRIRE	SRR6960019	14571250	51.7	Y
TRIRE	SRR6960020	17032957	55.7	Y
TRIRE	SRR6960021	16795497	51.3	Y
TRIRE	SRR6960022	14112310	59.7	Y
TRIRE	SRR6960023	15349538	52.1	Y
TRIRE	SRR6960024	16754223	56.1	Y
TRIRE	SRR6960025	16827585	56	Y
TRIRE	SRR6960026	14433161	56.1	Y
TRIRE	SRR6960027	15957703	45.6	Y
TRIRE	SRR6960028	13705490	56.8	Y
TRIRE	SRR6960029	13247703	40	N
TRIRE	SRR6960030	14591658	58.4	Y
TRIRE	SRR6960031	15518890	46	Y
TRIRE	SRR6960032	12547472	60.7	Y
TRIRE	SRR6960033	14858342	60.1	Y
TRIRE	SRR6960034	16037409	59	Y
TRIRE	SRR6960035	15988079	58.6	Y
TRIRE	SRR6960242	15525768	57.2	Y
TRIRE	SRR6960243	15942893	55.1	Y
TRIRE	SRR6960244	16671616	57.3	Y
TRIRE	SRR6960245	14815457	57	Y
TRIRE	SRR6960246	14899992	49.6	Y
TRIRE	SRR6960247	16801788	56.7	Y
TRIRE	SRR6960248	16409179	50.6	Y
TRIRE	SRR6960249	15450795	51.2	Y
TRIRE	SRR6960250	16424414	43.6	Y
TRIRE	SRR6960251	14599525	53.2	Y
TRIRE	SRR6960252	15684098	55.8	Y
TRIRE	SRR6960253	16909445	52.6	Y
TRIRE	SRR6960254	14335703	58.8	Y
TRIRE	SRR6960255	16965264	45.1	Y
TRIRE	SRR6960256	15749628	58.6	Y
TRIRE	SRR6960257	16098008	51	Y
TRIRE	SRR6960258	12762240	60.2	Y
TRIRE	SRR6960259	16900918	44.2	Y
TRIRE	SRR6960260	15878300	54.5	Y
TRIRE	SRR6960261	16551250	47.4	Y
TRIRE	SRR7615942	17347455	44	Y
TRIRE	SRR7615943	14366866	53.6	Y
TRIRE	SRR7615944	17224664	45.2	Y
TRIRE	SRR7615945	16016033	53	Y
TRIRE	SRR7615946	15287640	40.6	Y
TRIRE	SRR7615947	17325757	55.5	Y
TRIRE	SRR7615948	15655930	53.7	Y
TRIRE	SRR7615949	17169969	45	Y
TRIRE	SRR7615950	17046164	52.9	Y
TRIRE	SRR7615951	14394624	61.3	Y
TRIRE	SRR7615952	15885086	54.1	Y
TRIRE	SRR7615953	15133610	62	Y
TRIRE	SRR7615954	16980557	49.2	Y
TRIRE	SRR7615955	17508228	47.2	Y
TRIRE	SRR7615956	16118344	50.6	Y
TRIRE	SRR7615957	16753129	52.5	Y
TRIRE	SRR7615958	13981195	60.8	Y
TRIRE	SRR7615959	16900351	40.7	Y
TRIRE	SRR7615960	17146245	52.6	Y
TRIRE	SRR7615961	16433439	53.4	Y
TRIRE	SRR7761289	22427681	46.2	Y
TRIRE	SRR7761290	22452275	46.5	Y
TRIRE	SRR7761291	22192485	47.7	Y
TRIRE	SRR7761292	22082399	48.9	Y
TRIRE	SRR7761293	22316919	53.4	Y
TRIRE	SRR7761294	22203223	53	Y
TRIRE	SRR7761295	22208424	55.2	Y
TRIRE	SRR7761296	22138621	55.2	Y
TRIRE	SRR8329344	13351222	72	Y
TRIRE	SRR8329345	13431162	71.4	Y
TRIRE	SRR8329346	13270858	71.9	Y
TRIRE	SRR8329347	13414180	67.1	Y
TRIRE	SRR847118	8640163	0	N
TRIRE	SRR847119	8040063	0	N
TRIRE	SRR8698738	12264136	63.9	Y
TRIRE	SRR8698739	12206933	67.9	Y
TRIRE	SRR8698740	12237909	64.4	Y
TRIRE	SRR8698741	12258489	64.5	Y
TRIRE	SRR8698742	12268378	67.8	Y
TRIRE	SRR8698743	12535066	68.6	Y
TRIRE	SRR901707	3561677	50.8	Y
TRIRE	SRR901708	3723519	44.6	Y
TRIRE	SRR901709	3651556	50.8	Y
TRIRE	SRR9108050	25260350	57.5	Y
TRIRE	SRR9108051	25092543	58.4	Y
TRIRE	SRR9108052	25942022	57.6	Y
TRIRE	SRR9108053	23761754	56	Y
TRIRE	SRR9108054	25726887	56.5	Y
TRIRE	SRR9108055	25262836	58.2	Y
TRIRE	SRR9108056	26427683	46.3	Y
TRIRE	SRR9108057	25577646	58	Y
TRIRE	SRR9108058	25362588	59.1	Y
TRIRE	SRR9108059	25852098	58.2	Y
TRIRE	SRR9108060	25715280	56.3	Y
TRIRE	SRR9108061	26036918	56.5	Y
TRIRE	SRR944617	11641824	43.1	Y
TRIRE	SRR944618	11473484	50.7	Y
TRIRE	SRR944619	11190355	43.5	Y
TRIRE	SRR944620	11507610	45.9	Y
TRIRE	SRR944621	11586000	41.5	Y
YARLI	ERR073007	23786119	38.2	N
YARLI	ERR073008	22680303	58.4	Y
YARLI	ERR073009	25174430	48.1	N
YARLI	ERR073010	25522700	63.5	Y
YARLI	ERR073011	18223407	39.8	N
YARLI	ERR073012	22839520	46.7	N
YARLI	ERR073013	12965094	60.5	Y
YARLI	ERR073014	10592928	51.1	Y
YARLI	ERR2584667	21034536	71.5	Y
YARLI	ERR2584668	21159117	71.9	Y
YARLI	ERR2584669	21224228	72.4	Y
YARLI	ERR2584670	21055752	70.5	Y
YARLI	ERR2584671	21086873	70.6	Y
YARLI	ERR2584672	21165088	68.1	Y
YARLI	ERR2584673	21110185	68.1	Y
YARLI	ERR2584674	21114158	66.8	Y
YARLI	ERR2584675	21154153	68.2	Y
YARLI	ERR2584676	20958027	72.1	Y
YARLI	ERR2584677	21065169	68.8	Y
YARLI	ERR2584678	21170812	70.3	Y
YARLI	ERR2584679	18270603	70.3	Y
YARLI	ERR2584680	21331410	69.3	Y
YARLI	ERR2584681	21341620	69.1	Y
YARLI	ERR2930303	23186388	71	Y
YARLI	ERR2930304	23244168	66	Y
YARLI	ERR2930305	22681627	70.9	Y
YARLI	ERR2930306	23261871	67.1	Y
YARLI	ERR2930307	23351544	69.8	Y
YARLI	ERR2930308	23408912	65.4	Y
YARLI	ERR3299756	13915503	69.8	Y
YARLI	ERR3299757	11546603	69.6	Y
YARLI	ERR3299758	15436781	70.6	Y
YARLI	ERR3299759	21925615	70	Y
YARLI	ERR3299760	11651360	70.3	Y
YARLI	ERR3299761	13150458	69.9	Y
YARLI	ERR3299762	13181203	64.9	Y
YARLI	ERR3299763	11831791	65.5	Y
YARLI	ERR3299764	13635168	66.8	Y
YARLI	ERR3299765	12781388	65.5	Y
YARLI	ERR3299766	13863956	65.9	Y
YARLI	ERR3299767	21802105	62.3	Y
YARLI	ERR550451	12088702	77.5	Y
YARLI	ERR550452	12098211	74.4	Y
YARLI	ERR550453	12120652	76	Y
YARLI	ERR550454	12035760	74.2	Y
YARLI	ERR550455	12125890	69.3	Y
YARLI	ERR550456	12070094	72.1	Y
YARLI	ERR629120	11138623	65.5	Y
YARLI	ERR629121	11220155	74.7	Y
YARLI	ERR629122	11302107	67.7	Y
YARLI	ERR629123	11356170	61.3	Y
YARLI	ERR629124	11285862	62.2	Y
YARLI	ERR629125	11189293	77	Y
YARLI	ERR629126	11376405	61.1	Y
YARLI	ERR629127	11368944	69.5	Y
YARLI	ERR629128	11273885	61.1	Y
YARLI	ERR629129	11296970	60.7	Y
YARLI	ERR629130	10907579	70.8	Y
YARLI	ERR629131	11077860	65.5	Y
YARLI	ERR632515	23223557	17.3	N
YARLI	SRR10101916	14997204	87.5	Y
YARLI	SRR10101917	15460680	79.7	Y
YARLI	SRR10101918	14703263	81.7	Y
YARLI	SRR10101919	15419241	79.7	Y
YARLI	SRR10101920	15406791	60.2	Y
YARLI	SRR10101921	15601982	86.1	Y
YARLI	SRR10101922	15169457	86	Y
YARLI	SRR10101923	15542066	79.5	Y
YARLI	SRR10101924	15576597	89.3	Y
YARLI	SRR10101925	15925796	88	Y
YARLI	SRR10101926	3256899	65.8	Y
YARLI	SRR10101927	15506051	80.4	Y
YARLI	SRR10101928	15408528	67.2	Y
YARLI	SRR10101929	15428031	81.2	Y
YARLI	SRR10101930	15010750	80.3	Y
YARLI	SRR10101931	15514098	81	Y
YARLI	SRR10101932	14849174	75.3	Y
YARLI	SRR10101933	15697961	87.9	Y
YARLI	SRR3457619	11905604	62.8	Y
YARLI	SRR3457620	11795048	67.6	Y
YARLI	SRR3457621	11699097	71	Y
YARLI	SRR3457622	11891384	63.4	Y
YARLI	SRR3457623	11784033	69.3	Y
YARLI	SRR3457624	11772340	70	Y
YARLI	SRR3457625	11652196	72.9	Y
YARLI	SRR3457626	11612556	73	Y
YARLI	SRR3457627	11659334	75.3	Y
YARLI	SRR3647200	12637578	81.7	Y
YARLI	SRR3647201	12585039	81.8	Y
YARLI	SRR3647202	12667473	80.2	Y
YARLI	SRR3647203	12688975	80.2	Y
YARLI	SRR3647204	12171111	78.1	Y
YARLI	SRR3647205	12256886	79.1	Y
YARLI	SRR3647206	12222708	78.5	Y
YARLI	SRR3647207	12211417	78.5	Y
YARLI	SRR5195021	13027322	83.5	Y
YARLI	SRR5195022	13032390	83.5	Y
YARLI	SRR5195023	13119776	83	Y
YARLI	SRR5195024	13141477	82.7	Y
YARLI	SRR5195025	13077403	82.8	Y
YARLI	SRR5195026	13089849	82.9	Y
YARLI	SRR5195027	13078930	83.2	Y
YARLI	SRR5195028	10393682	83.1	Y
YARLI	SRR5195029	12251471	60.2	Y
YARLI	SRR6293909	12611489	79.4	Y
YARLI	SRR6293910	12627506	79.8	Y
YARLI	SRR6293911	12709628	79.1	Y
YARLI	SRR6293912	12347663	78.2	Y
YARLI	SRR6293913	12617231	78.5	Y
YARLI	SRR6293914	12453181	80	Y
YARLI	SRR6293915	12643158	78.9	Y
YARLI	SRR6293916	12643316	79	Y
YARLI	SRR6293917	12645768	79.2	Y
YARLI	SRR7812072	16244980	86	Y
YARLI	SRR7812073	15740822	82.7	Y
YARLI	SRR7812074	15201548	85.9	Y
YARLI	SRR7812075	13768248	87	Y
YARLI	SRR7812076	15465648	88.1	Y
YARLI	SRR7812077	14935485	81	Y
YARLI	SRR7812078	15419600	82.4	Y
YARLI	SRR7812079	17308448	87.3	Y
YARLI	SRR7812080	16279108	86.2	Y
YARLI	SRR7812081	17071027	87.6	Y
YARLI	SRR7812082	17529949	86.8	Y
YARLI	SRR7812083	16822382	85	Y
YARLI	SRR7812084	16940193	86.8	Y
YARLI	SRR7812085	17315582	87.4	Y
YARLI	SRR7812086	14346281	86.7	Y
YARLI	SRR7812087	16957559	86.9	Y
YARLI	SRR7812088	16867934	87.8	Y
YARLI	SRR7812089	16986384	83.2	Y
YARLI	SRR7812090	16855113	87.2	Y
YARLI	SRR7812091	16877589	86	Y
YARLI	SRR7812092	16909754	83.9	Y
YARLI	SRR7812093	16363943	87.6	Y
YARLI	SRR7812094	16332179	85.4	Y
YARLI	SRR7812095	16370570	83.1	Y
YARLI	SRR7812096	17267126	85.2	Y
YARLI	SRR7812097	16901425	85.7	Y
YARLI	SRR7812098	16854313	86.1	Y
YARLI	SRR7812099	16133434	85.6	Y
YARLI	SRR7812100	16846806	88.4	Y
YARLI	SRR7812101	13638270	86.8	Y
YARLI	SRR7812102	17315285	86.4	Y
YARLI	SRR7812103	16300754	85.9	Y
YARLI	SRR7812104	17447280	85.5	Y
YARLI	SRR7812105	16638454	85.8	Y
YARLI	SRR7812106	17327499	85.2	Y
YARLI	SRR7812107	12168852	52.9	Y
YARLI	SRR7812108	16257219	85.6	Y
YARLI	SRR7812109	15012270	78.7	Y
YARLI	SRR7812110	14564351	78.6	Y
YARLI	SRR7812111	16915767	88.1	Y
YARLI	SRR7812112	16011010	87.9	Y
YARLI	SRR7812113	16867094	87.8	Y
YARLI	SRR7812114	17374262	86	Y
YARLI	SRR7812115	15637363	85	Y
YARLI	SRR7812116	17381760	86	Y
YARLI	SRR7812117	11662496	87.2	Y
YARLI	SRR7812118	13408759	86.8	Y
YARLI	SRR7812119	15039355	86.7	Y
YARLI	SRR7812120	16830910	86.1	Y
YARLI	SRR7812121	17310259	85.7	Y
YARLI	SRR7812122	15196780	85.3	Y
YARLI	SRR7812123	16924349	85.3	Y
YARLI	SRR7812124	17260220	85.6	Y
YARLI	SRR7812125	14164437	86.5	Y
YARLI	SRR7812126	16330065	85.2	Y
YARLI	SRR7812127	16845612	86	Y
YARLI	SRR7812128	13756868	86.3	Y
YARLI	SRR7812129	14748762	86.2	Y
YARLI	SRR7812130	17216180	87.5	Y
YARLI	SRR7812131	14298170	86.9	Y
YARLI	SRR7812132	15044351	87.3	Y
YARLI	SRR7812133	16298022	86.8	Y
YARLI	SRR7812134	17337539	87.1	Y
YARLI	SRR7812135	14304096	88	Y
YARLI	SRR7812136	14050357	87.4	Y
YARLI	SRR7812137	16905487	87.5	Y
YARLI	SRR7812138	16467578	87	Y
YARLI	SRR7812139	16364863	87.1	Y
YARLI	SRR7812140	16351387	85.5	Y
YARLI	SRR7812141	15928665	87.1	Y
YARLI	SRR7812142	16805720	82.5	Y
YARLI	SRR7812143	13189918	87.6	Y
YARLI	SRR7812144	17126059	86.9	Y
YARLI	SRR7812145	17368313	80	Y
YARLI	SRR7812146	17286823	80.5	Y
YARLI	SRR7812147	17674762	79.1	Y
YARLI	SRR7812148	17600741	77.2	Y
YARLI	SRR7812149	16847051	87.2	Y
YARLI	SRR7812150	15735750	87.3	Y
YARLI	SRR7812151	14989533	87.6	Y
YARLI	SRR7812152	13734626	88.4	Y
YARLI	SRR7812153	17784191	80.4	Y
YARLI	SRR7812154	17481329	84.7	Y
YARLI	SRR7812155	14617463	79.5	Y
YARLI	SRR7812156	17104987	81	Y
YARLI	SRR7812157	15615480	81.9	Y
YARLI	SRR7812158	16641305	82.4	Y
YARLI	SRR7812159	16833995	81.7	Y
YARLI	SRR7812160	17192571	83.6	Y
YARLI	SRR7812161	17328059	85	Y
YARLI	SRR7812162	17741369	77	Y
YARLI	SRR7812487	10946209	69.9	Y
YARLI	SRR7812488	11330343	74	Y
YARLI	SRR7812489	11064447	67.1	Y
YARLI	SRR7812490	11405219	72.7	Y
YARLI	SRR7812491	11499680	73.2	Y
YARLI	SRR7812492	10906651	77.2	Y
YARLI	SRR7812493	10612245	74.6	Y
YARLI	SRR7812494	8805621	35.8	N
YARLI	SRR7812495	10969240	75.3	Y
YARLI	SRR7812496	10690935	82.5	Y
YARLI	SRR7812497	10934055	70.3	Y
YARLI	SRR7812498	10923704	72.8	Y
YARLI	SRR7812499	8375199	27.1	N
YARLI	SRR7812500	11016993	77	Y
YARLI	SRR7812501	11022211	76.8	Y
YARLI	SRR7812502	11265288	61.6	Y
YARLI	SRR7812503	1573935	63.6	Y
YARLI	SRR7812504	11011477	75.4	Y
YARLI	SRR7812505	10456053	44.7	N
YARLI	SRR7812506	10992729	68.4	Y
YARLI	SRR7812507	11631114	72.8	Y
YARLI	SRR7812508	10850991	76.1	Y
YARLI	SRR7812509	11472462	57.7	Y
YARLI	SRR7812510	3491301	69.2	Y
YARLI	SRR7812511	10830886	79.9	Y
YARLI	SRR7812512	11237218	62.9	Y
YARLI	SRR7812513	10580827	76.8	Y
YARLI	SRR7812514	5526013	66.4	Y
YARLI	SRR7812515	11031939	74.9	Y
YARLI	SRR7812516	9938259	79.9	Y
YARLI	SRR8131643	11178467	77.8	Y
YARLI	SRR8258083	12202752	0.3	N
YARLI	SRR8258084	12227005	0.4	N
YARLI	SRR868666	6325319	46.9	N
YARLI	SRR868667	7767712	48.4	N
YARLI	SRR868668	18755240	55	Y
YARLI	SRR868669	18735484	57	Y
YARLI	SRR868670	6784938	59.2	Y
YARLI	SRR868671	6539709	64.5	Y
YARLI	SRR868672	6765150	58.8	Y
YARLI	SRR868673	18427679	60.9	Y
YARLI	SRR868674	18463462	62.5	Y
YARLI	SRR868675	8896347	63.4	Y
YARLI	SRR868676	6308552	57.2	Y
YARLI	SRR868677	8167658	56.8	Y
YARLI	SRR868678	6989104	62.9	Y
YARLI	SRR868679	5487730	62.6	Y
YARLI	SRR8933513	20377231	77.2	Y
YARLI	SRR8933514	19291238	77.4	Y
YARLI	SRR8933515	19079114	77.4	Y
YARLI	SRR8933516	20438798	77.2	Y
YARLI	SRR8933517	19642979	75.4	Y
YARLI	SRR8933518	19397327	74.7	Y
YARLI	SRR8933519	19650108	75.5	Y
YARLI	SRR8933526	18606137	74.6	Y
YARLI	SRR8933527	18230719	75	Y
YARLI	SRR8933528	18518171	74.7	Y
YARLI	SRR8933529	18563377	75.1	Y
YARLI	SRR9021304	13443015	76.5	Y
YARLI	SRR9021305	1771964	79.9	Y
YARLI	SRR9021306	13051658	73.8	Y
YARLI	SRR9021307	13998305	74.1	Y
YARLI	SRR9021308	13562530	74.5	Y
YARLI	SRR9021309	13270090	74.2	Y
YARLI	SRR9021310	13419039	72	Y
YARLI	SRR9021311	13045518	66.8	Y
YARLI	SRR9021312	11439920	78.3	Y
YARLI	SRR9021313	11192907	79	Y
YARLI	SRR9021314	13427906	75.6	Y
YARLI	SRR9021315	13428456	75.6	Y
YARLI	SRR9021316	13157563	80.7	Y
YARLI	SRR9021317	13314367	80.4	Y
YARLI	SRR9021318	12086072	79.7	Y
YARLI	SRR9021319	13210961	80.9	Y
YARLI	SRR9021320	13324078	77.7	Y
YARLI	SRR9021321	12837611	66.9	Y
